## Supplementary Table 2 for "Integrated *ex vivo* screening and transcriptomic profiling to prioritize drug combinations for rare cancers" (part 3 of 3)

### Sheet: individualRNASeq (continued)
ensembl_gene_id	Version	baseMean	log2FoldChange	lfcSE	stat	pvalue	padj	Drug	Timepoint	Date	individualID	signif	direction	hgnc_symbol
ENSG00000130561	17	12.185045513440945	1.2311276135198348	0.9938625114272059	1.2387303066214979	0.2154453911943349	NA	TNO155	8h	B4	WU-225	NA	up	SAG
ENSG00000250748	6	9.529673826666306	1.1534300687282828	0.6280236684916375	1.836602864822827	0.0662685	NA	TNO155	8h	B4	WU-225	NA	up	MSRB3-AS1
ENSG00000133048	13	435.4154149030371	0.5041306706019153	0.8387800432596432	0.6010284515625539	0.5478210363238968	0.7381642725579063	TNO155	8h	B4	WU-225	FALSE	up	CHI3L1
ENSG00000279495	1	38.742640589227335	0.19987012105551108	0.35536093485821935	0.5624425800637162	0.5738145150034614	0.7559331439759164	TNO155	8h	B4	WU-225	FALSE	up
ENSG00000215784	6	54.70324427164919	-0.412345	0.4386418605062597	-0.94005	0.3471919112759126	0.5889217831702543	TNO155	8h	B4	WU-225	FALSE	down	FAM72D
ENSG00000214293	10	107.64790933292632	0.546435	0.2355604727898885	2.3197242728654257	0.020355797898953282	0.1713606375075927	TNO155	8h	B4	WU-225	FALSE	up	APTR
ENSG00000233757	6	197.96742835366342	0.0859565	0.16737496907004124	0.5135563014049807	0.6075622380963925	0.778675	TNO155	8h	B4	WU-225	FALSE	up	ZNF892
ENSG00000274712	2	44.35417128664697	0.5659035624252262	0.3199772845700393	1.7685741760876668	0.076965	0.30183242015866824	TNO155	8h	B4	WU-225	FALSE	up
ENSG00000125046	16	49.83758193933284	-0.0418183	0.30597455333372436	-0.136672	0.8912897655768209	0.9489380973186924	TNO155	8h	B4	WU-225	FALSE	down	SSUH2
ENSG00000163322	14	137.596	0.1518528822275263	0.17227372399869842	0.8814628180248405	0.378067	0.6148807500496204	TNO155	8h	B4	WU-225	FALSE	up	ABRAXAS1
ENSG00000156983	17	1619.8166171102514	0.23580003816930656	0.16275612717521246	1.448793616939901	0.14739522689250653	0.3994656159538201	TNO155	8h	B4	WU-225	FALSE	up	BRPF1
ENSG00000171148	14	1636.5249662604258	-0.294229	0.15054071642220276	-1.95448	0.0506446	0.2559694697960412	TNO155	8h	B4	WU-225	FALSE	down	TADA3
ENSG00000241553	13	2504.1245583199725	-0.0864353	0.13703986271016405	-0.630731	0.5282165962571321	0.7231025821726167	TNO155	8h	B4	WU-225	FALSE	down	ARPC4
ENSG00000214021	17	433.19901880432724	-0.0886828	0.5597895606231771	-0.158422	0.8741245432235638	0.9400034165256079	TNO155	8h	B4	WU-225	FALSE	down	TTLL3
ENSG00000288741	1	22.23870756113967	-0.207613	0.42884287306931884	-0.484123	0.628298	NA	TNO155	8h	B4	WU-225	NA	down
ENSG00000170759	11	4582.63	-0.317235	0.0914891	-3.46746	5.253968781197407e-4	0.0223246	TNO155	8h	B4	WU-225	TRUE	down	KIF5B
ENSG00000260464	1	4.4248235308316355	0.16770535274837597	0.8243839162412226	0.20343113135082536	0.8387980692028038	NA	TNO155	8h	B4	WU-225	NA	up
ENSG00000289520	1	18.806465241032114	0.19326648493399112	0.3725969339984782	0.5187012218806408	0.6039691094885873	NA	TNO155	8h	B4	WU-225	NA	up
ENSG00000163703	20	764.5116611132258	0.1886467954376899	0.14114657362363178	1.336531171778337	0.18137571887459758	0.4349251667131354	TNO155	8h	B4	WU-225	FALSE	up	CRELD1
ENSG00000153037	15	466.9514959796258	-0.501722	0.13071076009673394	-3.83842	1.2382996050243824e-4	0.00821188	TNO155	8h	B4	WU-225	TRUE	down	SRP19
ENSG00000163704	12	329.0422687562132	-0.00406194	0.19364391754746157	-0.0209764	0.9832645214286633	0.9947931784644565	TNO155	8h	B4	WU-225	FALSE	down	PRRT3
ENSG00000205403	15	14.253629550553244	-1.00663	0.6172625832246674	-1.6308	0.102933	NA	TNO155	8h	B4	WU-225	NA	down	CFI
ENSG00000180481	11	1.722595743044425	0.42348910101681664	1.126825953751365	0.375825	0.7070471742812745	NA	TNO155	8h	B4	WU-225	NA	up	GLIPR1L2
ENSG00000134086	9	1913.375099755452	-0.00452897	0.13204117342680796	-0.0342997	0.9726381822786259	0.9903588896842312	TNO155	8h	B4	WU-225	FALSE	down	VHL
ENSG00000037280	16	3.9762445338934307	0.4160822796653977	0.8751515214245875	0.4754402746030669	0.6344731938854857	NA	TNO155	8h	B4	WU-225	NA	up	FLT4
ENSG00000152315	5	27.411667804755826	-0.233431	0.4162406015971497	-0.560807	0.5749290734054545	NA	TNO155	8h	B4	WU-225	NA	down	KCNK13
ENSG00000231177	4	122.79990682115037	0.4783109473931843	0.4068204277620895	1.1757299160820478	0.23970282001387588	0.4918138670966552	TNO155	8h	B4	WU-225	FALSE	up	LINC00852
ENSG00000240288	8	248.30310999145215	0.711828	0.46220830335122254	1.5400593741173434	0.12354588134290743	0.3681802948057093	TNO155	8h	B4	WU-225	FALSE	up	GHRLOS
ENSG00000147996	17	643.2239516179832	0.18265296002656428	0.1254334175456979	1.4561746271484644	0.14534435171514729	0.3965497470023507	TNO155	8h	B4	WU-225	FALSE	up	ZNG1E
ENSG00000223812	8	15.374959544650551	-0.093457	0.48351319056607167	-0.193287	0.8467339036743742	NA	TNO155	8h	B4	WU-225	NA	down	PYDC2-AS1
ENSG00000176971	4	35.11607179259344	-0.0861317	0.4860272709859036	-0.177216	0.8593388964881419	0.9314997931846075	TNO155	8h	B4	WU-225	FALSE	down	FIBIN
ENSG00000134905	17	428.93686206315454	0.13317823926056535	0.16239549078742563	0.8200858202084846	0.41216718513366873	0.6398563156308971	TNO155	8h	B4	WU-225	FALSE	up	CARS2
ENSG00000137818	12	4880.161943406189	-0.147375	0.12229621591497937	-1.20507	0.22817653331774998	0.4815786130324371	TNO155	8h	B4	WU-225	FALSE	down	RPLP1
ENSG00000052795	13	767.738	0.0978282	0.1132853197832678	0.8635554194600794	0.38783216293215883	0.6225797751030486	TNO155	8h	B4	WU-225	FALSE	up	FNIP2
ENSG00000100601	10	295.92487348730583	-0.0267961	0.12796864320759324	-0.209396	0.8341389801807861	0.9183546163560009	TNO155	8h	B4	WU-225	FALSE	down	ALKBH1
ENSG00000155252	13	632.6416695398445	-0.389136	0.2644846946273749	-1.4713	0.14121047124966762	0.39221986603615094	TNO155	8h	B4	WU-225	FALSE	down	PI4K2A
ENSG00000277007	1	18.161016891552816	0.9056057776505807	0.4821211751535058	1.878377935510173	0.0603295	NA	TNO155	8h	B4	WU-225	NA	up
ENSG00000049769	14	536.2558074152746	-0.746855	0.31090854939340845	-2.40217	0.016298118466024435	0.155103	TNO155	8h	B4	WU-225	FALSE	down	PPP1R3F
ENSG00000109466	14	171.95181416096005	-0.277736	0.1924531459579729	-1.44314	0.1489820981416193	0.4012615391066544	TNO155	8h	B4	WU-225	FALSE	down	KLHL2
ENSG00000135747	11	36.004572250753384	1.2584877965955097	0.45144700814593497	2.7876755718551363	0.00530877	0.0909512	TNO155	8h	B4	WU-225	FALSE	up	ZNF670-ZNF695
ENSG00000158483	18	58.31275783382651	-0.087631	0.22510852424151645	-0.389283	0.697067	0.8379269131076255	TNO155	8h	B4	WU-225	FALSE	down	FAM86C1P
ENSG00000140398	14	5.894142262086476	0.2995797356854328	0.7635882186095644	0.39233153208013677	0.6948132681821264	NA	TNO155	8h	B4	WU-225	NA	up	NEIL1
ENSG00000272217	1	7.4685241420541235	0.2656163384693169	0.7782567941386299	0.3412965238077999	0.7328803645828221	NA	TNO155	8h	B4	WU-225	NA	up
ENSG00000279159	1	3.174379508976822	0.8188773218420158	0.9179875964496749	0.8920352791356125	0.3723740231179512	NA	TNO155	8h	B4	WU-225	NA	up	NA
ENSG00000157150	5	31.26755327135396	0.37507112957972094	0.656488	0.5713296814985641	0.5677761853881037	0.7523731821412771	TNO155	8h	B4	WU-225	FALSE	up	TIMP4
ENSG00000188157	15	183.69200814042372	0.028389587647263004	0.23280521587415748	0.12194566835911853	0.9029420473749471	0.9543376576105733	TNO155	8h	B4	WU-225	FALSE	up	AGRN
ENSG00000182180	14	828.3505031293048	-0.21252	0.23093972678347674	-0.920242	0.35744639663811545	0.5978125192203703	TNO155	8h	B4	WU-225	FALSE	down	MRPS16
ENSG00000169570	10	48.3453	-0.610909	0.4264450302065167	-1.43256	0.15198314330850973	0.4033096623120706	TNO155	8h	B4	WU-225	FALSE	down	DTWD2
ENSG00000132155	14	3150.856829789834	0.020387733244080615	0.0927738	0.2197574510027789	0.8260600587241451	0.9138153415210033	TNO155	8h	B4	WU-225	FALSE	up	RAF1
ENSG00000254389	3	27.523330920868197	-0.4281	0.38890138356213566	-1.10079	0.27098717752547186	NA	TNO155	8h	B4	WU-225	NA	down	RHPN1-AS1
ENSG00000223387	6	2.1083297253858944	0.19429358007993852	1.142508055069006	0.17005882734735156	0.8649638728181666	NA	TNO155	8h	B4	WU-225	NA	up	LINC02068
ENSG00000273456	1	5.6497	0.1649517675082613	0.6560253489687871	0.25144114898540226	0.801473	NA	TNO155	8h	B4	WU-225	NA	up
ENSG00000213563	7	89.96857555244158	0.054468908517447547	0.3353825772220166	0.16240828300806517	0.8709843485372442	0.9381830261191585	TNO155	8h	B4	WU-225	FALSE	up	C8orf82
ENSG00000144712	12	91.47071811149146	0.12611431851154542	0.2437966810526761	0.5172930081205512	0.6049516341309993	0.7769301009132366	TNO155	8h	B4	WU-225	FALSE	up	CAND2
ENSG00000144711	16	839.6865186866394	0.338572	0.17763364268480486	1.9060154457406238	0.056648201726273995	0.2666929605727437	TNO155	8h	B4	WU-225	FALSE	up	IQSEC1
ENSG00000144031	12	10.596418632313888	0.36119098181471254	0.5555678649667006	0.6501293623891682	0.5156086641728347	NA	TNO155	8h	B4	WU-225	NA	up	ANKRD53
ENSG00000132182	13	94.63011036292995	-0.0825274	0.289576	-0.284994	0.7756487658568763	0.884613	TNO155	8h	B4	WU-225	FALSE	down	NUP210
ENSG00000261147	1	6.334704564030521	-0.123435	1.0136228806962833	-0.121776	0.9030762810449743	NA	TNO155	8h	B4	WU-225	NA	down
ENSG00000136542	9	17.888409622576102	0.24433055641285628	0.630134	0.3877439491799933	0.6982055285296518	NA	TNO155	8h	B4	WU-225	NA	up	GALNT5
ENSG00000157999	6	14.174095732458035	0.5146926188213494	0.48762173540970577	1.0555161541125693	0.2911893253526014	NA	TNO155	8h	B4	WU-225	NA	up	ANKRD61
ENSG00000225968	8	105.75171833464589	-0.206822	0.31231220180191793	-0.662229	0.5078242802661097	0.7088774825751113	TNO155	8h	B4	WU-225	FALSE	down	ELFN1
ENSG00000163528	13	168.68225503862686	-0.509507	0.24237450586494874	-2.10215	0.035540167009380376	0.21932815968629982	TNO155	8h	B4	WU-225	FALSE	down	CHCHD4
ENSG00000228242	6	177.02216221051592	0.7586833134529817	0.5335546361176631	1.4219411885789925	0.15504332473228746	0.4071429482359803	TNO155	8h	B4	WU-225	FALSE	up	XPC-AS1
ENSG00000223935	3	3.0326554176266374	-1.26746	1.1320325505989386	-1.11964	0.2628691487841287	NA	TNO155	8h	B4	WU-225	NA	down	LGALSL-DT
ENSG00000154781	17	400.3104599801084	-0.0677183	0.17848369907320683	-0.379409	0.704384	0.8424164681619918	TNO155	8h	B4	WU-225	FALSE	down	CCDC174
ENSG00000101109	12	549.6245625782974	-0.795534	0.16015633798734524	-4.96723	6.791473783922978e-7	1.4941242324630551e-4	TNO155	8h	B4	WU-225	TRUE	down	STK4
ENSG00000251381	8	70.78558692416128	-1.04733	0.5091070222220446	-2.0572	0.0396671	0.23027556172314537	TNO155	8h	B4	WU-225	FALSE	down	LINC00958
ENSG00000213513	3	36.204197270156065	0.0526045	0.3321184981338286	0.1583907270127755	0.8741489203173565	0.9400034165256079	TNO155	8h	B4	WU-225	FALSE	up	IMPDH1P5
ENSG00000177463	16	1314.500333115155	-0.070358	0.23753701413886735	-0.296198	0.7670788322629629	0.8795261925185858	TNO155	8h	B4	WU-225	FALSE	down	NR2C2
ENSG00000131368	9	1541.4895001024672	0.24658270421420117	0.1344785646272668	1.8336208814962636	0.0667103	0.2846146061947617	TNO155	8h	B4	WU-225	FALSE	up	MRPS25
ENSG00000262664	3	74.24835556701451	-0.482615	0.4597015520016645	-1.04984	0.2937902304469152	0.5429967454319569	TNO155	8h	B4	WU-225	FALSE	down	OVCA2
ENSG00000029639	11	62.90828740632487	-0.403648	0.22423253589124842	-1.80013	0.0718401	0.29441275179608595	TNO155	8h	B4	WU-225	FALSE	down	TFB1M
ENSG00000123374	11	311.3121821630425	-0.513086	0.2200750814735314	-2.33141	0.0197316	0.1694872872864004	TNO155	8h	B4	WU-225	FALSE	down	CDK2
ENSG00000131375	10	1559.7165684912354	0.15434655518963766	0.12279672144512399	1.2569273297627317	0.20877995117767192	0.46376815314401154	TNO155	8h	B4	WU-225	FALSE	up	CAPN7
ENSG00000134986	14	355.46426368371556	0.5735119830065688	0.40913097677852345	1.4017808857260652	0.16098068800027168	0.41410399697174566	TNO155	8h	B4	WU-225	FALSE	up	NREP
ENSG00000224660	2	756.0016750597249	0.9935601314059817	0.4413114178838687	2.2513809775650024	0.0243614	0.18470965648161042	TNO155	8h	B4	WU-225	FALSE	up	SH3BP5-AS1
ENSG00000234782	3	0.9526198230732665	0.6065186873905416	1.701330639150329	0.35649665822361637	0.7214686542795412	NA	TNO155	8h	B4	WU-225	NA	up	TPT1P9
ENSG00000239857	7	723.5017199997133	0.24601788880460787	0.15657580216376588	1.5712382462987011	0.1161273193026028	0.3592786552386517	TNO155	8h	B4	WU-225	FALSE	up	GET4
ENSG00000204308	8	75.23168713419328	-0.904775	0.34904137020024306	-2.59217	0.00953725	0.12045376176267848	TNO155	8h	B4	WU-225	FALSE	down	RNF5
ENSG00000131379	10	65.54993819838052	0.9328855672475235	1.2034354374686334	0.7751853885986622	0.4382301208266966	0.658557	TNO155	8h	B4	WU-225	FALSE	up	C3orf20
ENSG00000182870	13	39.11508704060262	0.6946583291909728	0.5580896442980335	1.2447074341698559	0.21323931229298862	0.46740180934937237	TNO155	8h	B4	WU-225	FALSE	up	GALNT9
ENSG00000188827	11	133.90615875149285	-1.03014	0.3685430021041885	-2.79517	0.00518722	0.0896444	TNO155	8h	B4	WU-225	FALSE	down	SLX4
ENSG00000280402	1	24.835577681618958	1.1722194920239948	0.6927550494020616	1.692112519476796	0.0906245	NA	TNO155	8h	B4	WU-225	NA	up
ENSG00000131378	14	519.9245627141339	-0.0253249	0.12399914626899912	-0.204234	0.8381703321215379	0.9198702037536238	TNO155	8h	B4	WU-225	FALSE	down	RFTN1
ENSG00000078246	17	217.24964598664442	-0.291749	0.13992590021591558	-2.08503	0.037066747347282596	0.22375658459640102	TNO155	8h	B4	WU-225	FALSE	down	TULP3
ENSG00000131504	18	1989.7843733097159	-0.21033	0.0875781	-2.40163	0.0163222	0.155103	TNO155	8h	B4	WU-225	FALSE	down	DIAPH1
ENSG00000065665	21	291.95080442542917	-0.158647	0.2087508893307557	-0.759982	0.447265	0.6650663660666164	TNO155	8h	B4	WU-225	FALSE	down	SEC61A2
ENSG00000254369	6	13.004500369231847	0.23531584970595656	0.47330984980940494	0.49717082752601677	0.6190685915229017	NA	TNO155	8h	B4	WU-225	NA	up	HOXA-AS3
ENSG00000285777	1	3.9844605192133065	-0.717649	1.137506502754516	-0.630897	0.5281078856251611	NA	TNO155	8h	B4	WU-225	NA	down
ENSG00000286707	1	21.757872260927925	0.6586294936189774	0.6266509136045053	1.0510309317679452	0.2932443836792921	NA	TNO155	8h	B4	WU-225	NA	up
ENSG00000280132	1	2.053549365542386	-0.397976	1.3144605236340239	-0.302767	0.7620671212410256	NA	TNO155	8h	B4	WU-225	NA	down
ENSG00000160999	11	75.08729427070027	-0.179205	0.24029224266073781	-0.74578	0.4558000246085521	0.6703945634240832	TNO155	8h	B4	WU-225	FALSE	down	SH2B2
ENSG00000235904	3	0.5961580511094053	-0.749142	1.9037931169839715	-0.393499	0.6939506383318275	NA	TNO155	8h	B4	WU-225	NA	down	RBMS3-AS3
ENSG00000289476	1	10.045409928196808	1.4000634853220808	0.5353954809334082	2.6150080364541197	0.00892254	NA	TNO155	8h	B4	WU-225	NA	up
ENSG00000228956	9	15.490324006992884	0.4315656677078954	0.49972362731143927	0.8636086911274534	0.38780288815536235	NA	TNO155	8h	B4	WU-225	NA	up	SATB1-AS1
ENSG00000116353	16	134.53595386152298	0.5204369996843353	0.201198	2.5866921903918696	0.00969021	0.12124330305661617	TNO155	8h	B4	WU-225	FALSE	up	MECR
ENSG00000164237	9	68.90616641719392	0.0742395	0.2216065924669476	0.335006	0.7376207696787571	0.8612099964407021	TNO155	8h	B4	WU-225	FALSE	up	CMBL
ENSG00000152082	15	307.61891768395765	0.031229657622664834	0.14994635666316108	0.20827220025638246	0.8350164366726464	0.9186639000065788	TNO155	8h	B4	WU-225	FALSE	up	MZT2B
ENSG00000021826	18	2.112382974877617	0.46974489912340806	1.195895486632222	0.3927976184994754	0.6944689637534962	NA	TNO155	8h	B4	WU-225	NA	up	CPS1
ENSG00000077238	14	198.24152629646687	-0.551136	0.31694912161366817	-1.73888	0.0820562	0.30955340692000716	TNO155	8h	B4	WU-225	FALSE	down	IL4R
ENSG00000129810	15	70.42795390185718	-0.708037	0.4278302420559249	-1.65495	0.097935	0.33416893761635225	TNO155	8h	B4	WU-225	FALSE	down	SGO1
ENSG00000171121	17	154.0335658693667	-0.156761	0.20537086618910722	-0.763305	0.4452814498069938	0.6631567524410027	TNO155	8h	B4	WU-225	FALSE	down	KCNMB3
ENSG00000083312	19	5781.237615126368	-0.306163	0.16232973038324344	-1.88606	0.0592874	0.2718790808609264	TNO155	8h	B4	WU-225	FALSE	down	TNPO1
ENSG00000132967	9	57.217388342076816	-0.754202	0.43888486522679304	-1.71845	0.0857146	0.3160427035665921	TNO155	8h	B4	WU-225	FALSE	down	HMGB1P5
ENSG00000225077	3	6.085425986163977	-0.0162141	0.7100829517242896	-0.022834	0.9817826477878596	NA	TNO155	8h	B4	WU-225	NA	down	ICMT-DT
ENSG00000066279	19	822.9910746377222	0.2772700272714775	0.1590544498316629	1.7432396739917015	0.0812918	0.3088907164352597	TNO155	8h	B4	WU-225	FALSE	up	ASPM
ENSG00000182247	10	259.9729566498047	0.12533796320879118	0.16324277671335485	0.7678009755303146	0.4426054348731375	0.6613772924937819	TNO155	8h	B4	WU-225	FALSE	up	UBE2E2
ENSG00000215788	11	60.514028513733784	-0.325536	0.25493182947274967	-1.27695	0.20161945826068287	0.456683	TNO155	8h	B4	WU-225	FALSE	down	TNFRSF25
ENSG00000197903	8	1641.2146766745102	0.053549202178177366	0.2427774896694194	0.2205690579101597	0.8254279958897807	0.9136203141606445	TNO155	8h	B4	WU-225	FALSE	up	H2BC12
ENSG00000170142	12	744.6670358778933	0.0244715	0.2422294982562104	0.10102605925649329	0.9195297737070496	0.9641914558616816	TNO155	8h	B4	WU-225	FALSE	up	UBE2E1
ENSG00000077092	20	90.97305088057979	-0.319304	0.21370657869803625	-1.49413	0.13514277786343804	0.38422131306405155	TNO155	8h	B4	WU-225	FALSE	down	RARB
ENSG00000231043	3	1.837400629006562	0.0067266	1.8137793996405127	0.00370861	0.9970409643132606	NA	TNO155	8h	B4	WU-225	NA	up
ENSG00000107669	19	639.7744310689844	-0.372562	0.17542800998827515	-2.12373	0.033692650403801566	0.21460484126686108	TNO155	8h	B4	WU-225	FALSE	down	ATE1
ENSG00000153201	16	3828.520194100136	-0.0739252	0.0939901	-0.786522	0.43156192633915275	0.6532761589798016	TNO155	8h	B4	WU-225	FALSE	down	RANBP2
ENSG00000066136	21	1112.5256110916525	-0.00517734	0.12108888685533856	-0.0427565	0.9658956462413175	0.9874106547355556	TNO155	8h	B4	WU-225	FALSE	down	NFYC
ENSG00000289526	1	1.0561495224662039	-1.64802	1.9985903747687492	-0.824591	0.4096036461617416	NA	TNO155	8h	B4	WU-225	NA	down
ENSG00000070756	17	26858.4	-0.159601	0.11638996897484968	-1.37126	0.17029240697010245	0.42278	TNO155	8h	B4	WU-225	FALSE	down	PABPC1
ENSG00000100600	15	2303.7173369949605	0.4079919917480381	0.31892295631730894	1.2792807280455247	0.20079821662061928	0.4555677332397747	TNO155	8h	B4	WU-225	FALSE	up	LGMN
ENSG00000116288	13	1246.4869250803329	-0.269244	0.17921034005367495	-1.50239	0.13299635298287407	0.3814048111613148	TNO155	8h	B4	WU-225	FALSE	down	PARK7
ENSG00000037241	7	159.61898202113284	-0.417326	0.2094136972374127	-1.99283	0.0462802	0.24689885594397204	TNO155	8h	B4	WU-225	FALSE	down	RPL26L1
ENSG00000271943	3	14.535094599422255	0.16329879259604893	0.5429240745430107	0.3007764810088787	0.7635849438690171	NA	TNO155	8h	B4	WU-225	NA	up	TPM4P2
ENSG00000132541	11	182.96680046777684	-0.562134	0.2722623409540196	-2.06468	0.0389535	0.22828534352784158	TNO155	8h	B4	WU-225	FALSE	down	RIDA
ENSG00000272282	1	1.683387389152618	0.865463	1.1409687093848453	0.7585332303493593	0.4481318273691176	NA	TNO155	8h	B4	WU-225	NA	up	LINC02084
ENSG00000167487	12	67.79908056110006	0.37112806072562365	0.2944860705665044	1.2602567585342244	0.20757675355363797	0.4629720334983297	TNO155	8h	B4	WU-225	FALSE	up	KLHL26
ENSG00000236255	2	194.25580307878212	0.16929448913270528	0.4731454034163113	0.35780647536745996	0.7204881443371023	0.8507699293277374	TNO155	8h	B4	WU-225	FALSE	up
ENSG00000121067	19	651.5665731689501	-0.520161	0.26183795776014895	-1.98657	0.046969588392625224	0.2481402252271531	TNO155	8h	B4	WU-225	FALSE	down	SPOP
ENSG00000213930	12	70.19782028392022	-0.209625	0.267057	-0.784946	0.43248516657038555	0.6538058412732223	TNO155	8h	B4	WU-225	FALSE	down	GALT
ENSG00000163512	14	498.8877277234838	-0.1286	0.1286494607562059	-0.999616	0.31749625654352687	0.5643478230297323	TNO155	8h	B4	WU-225	FALSE	down	AZI2
ENSG00000149743	14	32.74807274432964	-0.801997	0.4252021724707022	-1.88616	0.059274057478608304	0.2718790808609264	TNO155	8h	B4	WU-225	FALSE	down	TRPT1
ENSG00000169836	5	29.007866745341353	0.0769135	0.36661494923045457	0.20979363804073461	0.8338287386808039	NA	TNO155	8h	B4	WU-225	NA	up	TACR3
ENSG00000136874	11	130.49864923605935	-0.65214	0.3317056998429728	-1.96602	0.0492964	0.2532832730637537	TNO155	8h	B4	WU-225	FALSE	down	STX17
ENSG00000177409	12	31.536263718387602	0.13573389998914595	0.27285979498287194	0.4974492486064731	0.6188722835623268	0.7864279682931924	TNO155	8h	B4	WU-225	FALSE	up	SAMD9L
ENSG00000163513	19	2180.495060663273	-0.0552982	0.19212519377774248	-0.287824	0.7734816897439272	0.8836049640677456	TNO155	8h	B4	WU-225	FALSE	down	TGFBR2
ENSG00000182149	21	1404.7127381621012	-0.112968	0.0999882	-1.12981	0.25855516703503817	0.5096095869035309	TNO155	8h	B4	WU-225	FALSE	down	IST1
ENSG00000144645	15	715.6278776869141	-1.08016	0.3290020605950292	-3.28313	0.00102661	0.0346066	TNO155	8h	B4	WU-225	TRUE	down	OSBPL10
ENSG00000256436	1	25.42331986521414	-0.289937	0.44219532043173565	-0.655676	0.5120329104351482	NA	TNO155	8h	B4	WU-225	NA	down	TAS2R31
ENSG00000023697	13	34.81340937752765	-0.350653	0.3368746785411404	-1.0409	0.297922	0.5466237943608686	TNO155	8h	B4	WU-225	FALSE	down	DERA
ENSG00000204619	8	247.53050482399647	-0.0304785	0.15559414598657714	-0.195885	0.8447005210172757	0.9234076446359675	TNO155	8h	B4	WU-225	FALSE	down	PPP1R11
ENSG00000197385	6	20.406691788496126	-1.36511	0.5793676326323838	-2.3562	0.018462734294282423	NA	TNO155	8h	B4	WU-225	NA	down	ZNF860
ENSG00000153250	21	1518.4992542375796	-0.368088	0.14287781445168282	-2.57624	0.00998812	0.12347944453033931	TNO155	8h	B4	WU-225	FALSE	down	RBMS1
ENSG00000278746	1	0.19966513493471083	0.9013488338304635	3.5338176701188644	0.25506376332091446	0.7986738513604152	NA	TNO155	8h	B4	WU-225	NA	up	RN7SL660P
ENSG00000170293	9	36.194505335491236	-0.949926	0.4134538230503259	-2.29754	0.0215881	0.174474	TNO155	8h	B4	WU-225	FALSE	down	CMTM8
ENSG00000288947	1	75.40051101798038	-0.168505	0.27194737987023454	-0.619625	0.5355050236070557	0.7281623741953426	TNO155	8h	B4	WU-225	FALSE	down
ENSG00000173214	7	778.6777304372006	-0.413776	0.15743731041958056	-2.62819	0.00858399	0.11428117353189249	TNO155	8h	B4	WU-225	FALSE	down	MFSD4B
ENSG00000272168	9	174.56494699019981	0.7805552907732888	0.21145802480192602	3.691301342214085	2.23109618374903e-4	0.0124189	TNO155	8h	B4	WU-225	TRUE	up	CASC15
ENSG00000112182	16	191.0994139297401	-0.0502134	0.2784786907431835	-0.180313	0.8569066603075404	0.9305395259856736	TNO155	8h	B4	WU-225	FALSE	down	BACH2
ENSG00000135341	18	924.9354697548557	-0.49905	0.15303355237429994	-3.26105	0.00111002	0.036370740633068756	TNO155	8h	B4	WU-225	TRUE	down	MAP3K7
ENSG00000110756	18	376.52213097888017	-0.353904	0.1346695182510051	-2.62794	0.00859033	0.11428117353189249	TNO155	8h	B4	WU-225	FALSE	down	HPS5
ENSG00000286585	2	3.401901250479525	0.5257471628329594	0.9855487194640964	0.5334562893236172	0.5937177611998434	NA	TNO155	8h	B4	WU-225	NA	up
ENSG00000165379	14	777.5205243226046	-0.620725	0.2661806854102881	-2.33197	0.019702314220444436	0.1694385495731809	TNO155	8h	B4	WU-225	FALSE	down	LRFN5
ENSG00000136514	3	0.25798275297901113	0.9013488338304632	3.5338176701188644	0.2550637633209144	0.7986738513604152	NA	TNO155	8h	B4	WU-225	NA	up	RTP4
ENSG00000135002	12	440.58992268103907	-0.124565	0.15801900709863365	-0.788291	0.430526	0.6528462199414622	TNO155	8h	B4	WU-225	FALSE	down	RFK
ENSG00000050165	19	626.5183462216579	0.5773233164226271	0.3894178009101829	1.4825293427091784	0.13819950200316505	0.3881347715833572	TNO155	8h	B4	WU-225	FALSE	up	DKK3
ENSG00000135333	15	375.0131054614253	0.7562315470714908	0.39528420164989525	1.913133750134765	0.0557309	0.2652028901171303	TNO155	8h	B4	WU-225	FALSE	up	EPHA7
ENSG00000232656	9	46.833940170604286	0.2949870696582829	0.533411	0.5530199093691774	0.5802497772259654	0.7605680436162374	TNO155	8h	B4	WU-225	FALSE	up	IDI2-AS1
ENSG00000171443	7	9.30922	-0.321255	0.5567626049476232	-0.577004	0.5639364445436708	NA	TNO155	8h	B4	WU-225	NA	down	ZNF524
ENSG00000232034	1	2.5121197053139306	-0.407397	1.0508843615297787	-0.387671	0.6982598451947714	NA	TNO155	8h	B4	WU-225	NA	down	NA
ENSG00000261366	1	13.462070424495177	0.6531823784084312	0.4056241064734063	1.6103144955741318	0.107329	NA	TNO155	8h	B4	WU-225	NA	up	MANEA-DT
ENSG00000014123	10	377.0397627662461	-0.172578	0.16044638503298916	-1.07561	0.2821009743624129	0.5315279370123767	TNO155	8h	B4	WU-225	FALSE	down	UFL1
ENSG00000281491	1	24.728069708032436	0.0791685	0.8995616032356589	0.0880079	0.9298704169152782	NA	TNO155	8h	B4	WU-225	NA	up	DNAJB5-DT
ENSG00000154263	18	20.047200184041504	0.5962860371030045	0.7100566647942831	0.8397724669984753	0.401036	NA	TNO155	8h	B4	WU-225	NA	up	ABCA10
ENSG00000227766	1	5.673319139731827	0.5895066904893405	0.665425	0.8859095770231978	0.375666	NA	TNO155	8h	B4	WU-225	NA	up
ENSG00000256594	9	46.782649962934556	-0.21469	0.3795245747278992	-0.565683	0.571609	0.7543808175776128	TNO155	8h	B4	WU-225	FALSE	down
ENSG00000074219	14	183.78589178417144	-0.124806	0.17238987355466748	-0.723973	0.46908223491571005	0.6805581442918788	TNO155	8h	B4	WU-225	FALSE	down	TEAD2
ENSG00000112218	9	88.40814120602967	-0.707141	0.44651087259657063	-1.5837	0.11326126625462526	0.3557219919077966	TNO155	8h	B4	WU-225	FALSE	down	GPR63
ENSG00000146263	12	421.5603749780286	-0.035248	0.3062524678710965	-0.115095	0.9083701683033503	0.9574996848697863	TNO155	8h	B4	WU-225	FALSE	down	MMS22L
ENSG00000287214	1	63.76834856188993	0.35567305458210585	0.29153866021305436	1.2199858993732857	0.2224702202962837	0.47532561327370004	TNO155	8h	B4	WU-225	FALSE	up
ENSG00000206828	1	13.56161192071576	-0.112185	0.812473	-0.138079	0.8901783429759765	NA	TNO155	8h	B4	WU-225	NA	down	RNVU1-30
ENSG00000071553	18	492.3215086768404	-0.132069	0.16368397831951567	-0.806855	0.4197498048987044	0.6454823361695377	TNO155	8h	B4	WU-225	FALSE	down	ATP6AP1
ENSG00000184486	10	59.18228096020568	0.7830394574460858	0.2905822758013086	2.694725462132125	0.00704466	0.1023955655920199	TNO155	8h	B4	WU-225	FALSE	up	POU3F2
ENSG00000146267	12	41.88413395139677	-0.075716	0.30422332684045733	-0.248883	0.8034513362798843	0.9013951368657274	TNO155	8h	B4	WU-225	FALSE	down	FAXC
ENSG00000240809	1	3.5929669628778376	-0.336357	0.8357588208160224	-0.402457	0.6873476748060183	NA	TNO155	8h	B4	WU-225	NA	down	CAP1P1
ENSG00000132423	12	68.63915401016713	0.4252221870503139	0.33737828263735853	1.2603721369563585	0.20753514816275373	0.4629720334983297	TNO155	8h	B4	WU-225	FALSE	up	COQ3
ENSG00000132424	17	1243.6125444218533	0.0985488	0.15291537236681846	0.6444664171090317	0.5192730279145186	0.7175597374770915	TNO155	8h	B4	WU-225	FALSE	up	PNISR
ENSG00000128805	15	35.65543449653165	1.1749898326012023	0.46641980123717675	2.519167988761511	0.011763251950465266	0.1335288059242003	TNO155	8h	B4	WU-225	FALSE	up	ARHGAP22
ENSG00000228506	3	27.31244859276083	-0.0546559	0.4570243131583217	-0.119591	0.904807	NA	TNO155	8h	B4	WU-225	NA	down	PNISR-AS1
ENSG00000123552	18	258.63860968515314	0.31602025157101665	0.16896737347857635	1.8703033909152016	0.0614417	0.2740849524503185	TNO155	8h	B4	WU-225	FALSE	up	USP45
ENSG00000198373	13	300.7919629975132	-0.317856	0.2178080896484402	-1.45934	0.1444712231178733	0.3960464677873769	TNO155	8h	B4	WU-225	FALSE	down	WWP2
ENSG00000112237	13	571.2600695397668	-0.200213	0.1617612893336442	-1.2377	0.2158255489465403	0.469785	TNO155	8h	B4	WU-225	FALSE	down	CCNC
ENSG00000111305	19	10.01639071041292	-0.310253	0.7807740502014019	-0.397366	0.6910977258403106	NA	TNO155	8h	B4	WU-225	NA	down	GSG1
ENSG00000165617	15	490.52088095756386	0.5911680738540813	0.11507121372498648	5.137410606156799	2.7854989708190217e-7	7.4244261029907e-5	TNO155	8h	B4	WU-225	TRUE	up	DACT1
ENSG00000137261	15	25.895138272449916	-0.600255	0.7274505881351647	-0.825148	0.4092873046893009	NA	TNO155	8h	B4	WU-225	NA	down	KIAA0319
ENSG00000136732	16	242.6715459629508	0.12346458333696246	0.2211273031161763	0.5583416502488451	0.5766111089734484	0.7581662053289057	TNO155	8h	B4	WU-225	FALSE	up	GYPC
ENSG00000260000	2	13.094068597742698	0.0925762	0.4607995977841905	0.20090339695831433	0.8407741114814504	NA	TNO155	8h	B4	WU-225	NA	up
ENSG00000196417	13	314.2147982520004	0.26216749893827496	0.1618387727366049	1.6199300977458386	0.1052472936122561	0.34475233470256195	TNO155	8h	B4	WU-225	FALSE	up	ZNF765
ENSG00000196411	10	694.8564341182258	-0.118329	0.23646742981043023	-0.500402	0.6167919607510014	0.7855252094344518	TNO155	8h	B4	WU-225	FALSE	down	EPHB4
ENSG00000169855	21	1551.3355012620677	-0.149103	0.10990188498552396	-1.3567	0.1748778856174613	0.4281588932446588	TNO155	8h	B4	WU-225	FALSE	down	ROBO1
ENSG00000287616	1	34.776125327036624	0.8426945366608253	0.33912935212918394	2.4848764383562387	0.012959640820531032	0.14010968937017168	TNO155	8h	B4	WU-225	FALSE	up
ENSG00000013364	19	385.86053877394613	0.42693898671083785	0.455122	0.9380764946767479	0.3482051003825049	0.5898463323516888	TNO155	8h	B4	WU-225	FALSE	up	MVP
ENSG00000182492	16	254.19549276877373	0.3742210081279969	0.23112230131052988	1.61915	0.10541561287658423	0.34475233470256195	TNO155	8h	B4	WU-225	FALSE	up	BGN
ENSG00000254477	2	2.506809315874853	-0.0560223	1.108363465962024	-0.0505451	0.9596880181280069	NA	TNO155	8h	B4	WU-225	NA	down
ENSG00000093000	19	3948.5570246287334	-0.0274808	0.1307033351378003	-0.210253	0.8334699626895687	0.9179467490906668	TNO155	8h	B4	WU-225	FALSE	down	NUP50
ENSG00000180228	14	442.0912563393345	-0.33204	0.2764327420149768	-1.20116	0.2296889778302818	0.4830054973035512	TNO155	8h	B4	WU-225	FALSE	down	PRKRA
ENSG00000068878	15	2096.7030723512703	-0.2408	0.10528150920801349	-2.2872	0.022184085069194222	0.17680932665844273	TNO155	8h	B4	WU-225	FALSE	down	PSME4
ENSG00000187772	8	257.63558537764027	-0.806297	0.31920551460910357	-2.52595	0.011538653541965047	0.1324980387656382	TNO155	8h	B4	WU-225	FALSE	down	LIN28B
ENSG00000140519	14	16.403618203491778	1.035720136850837	0.4864196144870162	2.129272969271849	0.0332317	NA	TNO155	8h	B4	WU-225	NA	up	RHCG
ENSG00000101191	17	1430.0567138123226	0.23900233540528293	0.1467252132572371	1.6289111468951591	0.10333183001061945	0.3419855714977589	TNO155	8h	B4	WU-225	FALSE	up	DIDO1
ENSG00000151498	12	260.7350154705856	0.5867676054633952	0.16232592649163824	3.6147497700782933	3.0063785464078894e-4	0.015263152620224669	TNO155	8h	B4	WU-225	TRUE	up	ACAD8
ENSG00000146938	16	209.33	0.6179307759487107	0.5901414158384248	1.0470893236171284	0.2950583829267028	0.5441046739132539	TNO155	8h	B4	WU-225	FALSE	up	NLGN4X
ENSG00000244710	3	4.804420891145562	0.0348761	0.7295301357159267	0.0478063	0.9618706468326595	NA	TNO155	8h	B4	WU-225	NA	up	RN7SL47P
ENSG00000130347	13	59.34068810225048	-0.48377	0.3073165230102981	-1.57417	0.11544703864036412	0.3584444344882273	TNO155	8h	B4	WU-225	FALSE	down	RTN4IP1
ENSG00000130349	10	78.11372651266228	-0.113524	0.2209039523892539	-0.513908	0.6073162495650737	0.778596	TNO155	8h	B4	WU-225	FALSE	down	MTRES1
ENSG00000173041	12	259.1472034198758	-0.00145639	0.17094299284227948	-0.00851973	0.9932023199986577	0.9979425950894986	TNO155	8h	B4	WU-225	FALSE	down	ZNF680
ENSG00000178409	14	209.89907132066912	0.0724182	0.17107185694969002	0.4233202391134619	0.6720616297313293	0.8213362303215083	TNO155	8h	B4	WU-225	FALSE	up	BEND3
ENSG00000064607	17	1119.8773096974567	0.2522885900279996	0.1941239563181411	1.2996262533127805	0.1937290971796823	0.44839912371420887	TNO155	8h	B4	WU-225	FALSE	up	SUGP2
ENSG00000064042	18	143.96695922943343	0.17563216316232158	0.15704595594118648	1.1183488432398452	0.2634180338924117	0.5141146296034511	TNO155	8h	B4	WU-225	FALSE	up	LIMCH1
ENSG00000112320	12	174.67171478538253	0.15204016393146896	0.19026968508038322	0.7990771828272936	0.42424565917789303	0.648868	TNO155	8h	B4	WU-225	FALSE	up	SOBP
ENSG00000138771	16	166.01680051758154	-0.213581	0.2949154156127195	-0.724213	0.46893520675780437	0.6805581442918788	TNO155	8h	B4	WU-225	FALSE	down	SHROOM3
ENSG00000160972	10	318.92125925465456	-0.046013	0.13912821279423299	-0.330724	0.740853	0.8628761706037623	TNO155	8h	B4	WU-225	FALSE	down	PPP1R16A
ENSG00000148672	10	2859.0831139244524	-0.147395	0.1682867053048651	-0.875854	0.3811091893033052	0.6170559369693951	TNO155	8h	B4	WU-225	FALSE	down	GLUD1
ENSG00000025796	14	894.6109449310524	0.0633697	0.12375904370641713	0.5120408581724888	0.6086224145330879	0.7791240071101754	TNO155	8h	B4	WU-225	FALSE	up	SEC63
ENSG00000179958	10	123.85055491562768	-0.233122	0.2540334557327058	-0.917681	0.3587857251734214	0.5990567583307578	TNO155	8h	B4	WU-225	FALSE	down	DCTPP1
ENSG00000261456	6	3.196566462493676	0.00564408	1.0334354268294657	0.00546147	0.9956423977070199	NA	TNO155	8h	B4	WU-225	NA	up	TUBB8
ENSG00000272476	1	10.596920505652282	0.43922686300555497	0.5623222448258101	0.7810945895295567	0.434747	NA	TNO155	8h	B4	WU-225	NA	up
ENSG00000225093	1	23.9798	0.7139946025186892	0.8244791230826414	0.8659947626680199	0.386493	NA	TNO155	8h	B4	WU-225	NA	up	RPL3P7
ENSG00000081087	15	808.2738874696076	-0.446498	0.15052182273755543	-2.96634	0.00301371	0.065907	TNO155	8h	B4	WU-225	FALSE	down	OSTM1
ENSG00000167034	10	85.99823294073565	-0.862825	0.3870595275904955	-2.22918	0.025802046460961736	0.18816747621338187	TNO155	8h	B4	WU-225	FALSE	down	NKX3-1
ENSG00000186104	11	116.7758572507127	-0.6902	0.2843193906169806	-2.42755	0.015201073177784716	0.1504906244600687	TNO155	8h	B4	WU-225	FALSE	down	CYP2R1
ENSG00000147140	17	6428.6412240657155	-0.514948	0.18981443105147897	-2.7129	0.0066697	0.0995928	TNO155	8h	B4	WU-225	FALSE	down	NONO
ENSG00000070159	14	192.42706108194898	-1.10318	0.4577944878650516	-2.40977	0.015962753282295593	0.15349083499757374	TNO155	8h	B4	WU-225	FALSE	down	PTPN3
ENSG00000135537	17	36.79512058586816	-0.720851	0.29967514370348075	-2.40544	0.016152991116553148	0.1545068715496388	TNO155	8h	B4	WU-225	FALSE	down	AFG1L
ENSG00000243422	3	7.654271349273845	-0.135811	0.588237	-0.230878	0.81741	NA	TNO155	8h	B4	WU-225	NA	down	RPL23AP49
ENSG00000118689	15	1506.8223852837925	0.48573500560475574	0.27700373908724796	1.7535323068392359	0.0795107	0.3056067697624954	TNO155	8h	B4	WU-225	FALSE	up	FOXO3
ENSG00000118690	13	31.951609979147616	-0.207206	0.3181299581252614	-0.651326	0.5148358737953419	0.7141182255270798	TNO155	8h	B4	WU-225	FALSE	down	ARMC2
ENSG00000116791	14	311.2673679661773	-0.125685	0.28705929118649476	-0.437838	0.6615038124268406	0.8149725259548656	TNO155	8h	B4	WU-225	FALSE	down	CRYZ
ENSG00000234494	8	3.5411859984860183	1.6469943098685278	0.8790741724138453	1.8735555673829598	0.0609917	NA	TNO155	8h	B4	WU-225	NA	up	SP2-AS1
ENSG00000161513	12	73.46347778389551	0.36288615194429213	0.236281	1.535823230485036	0.12458174059567134	0.3698229522054149	TNO155	8h	B4	WU-225	FALSE	up	FDXR
ENSG00000080546	14	266.1411982128692	0.2881537874980414	0.16743795181644347	1.7209586259985703	0.0852583	0.31511479487215355	TNO155	8h	B4	WU-225	FALSE	up	SESN1
ENSG00000203799	14	37.706004938697916	0.9804900566503119	0.7782220702474286	1.2599103702347763	0.2077016973184062	0.4629720334983297	TNO155	8h	B4	WU-225	FALSE	up	CCDC162P
ENSG00000196968	11	504.61311457887325	-0.22293	0.1598002814480434	-1.39505	0.16299950286449016	0.4159007933913537	TNO155	8h	B4	WU-225	FALSE	down	FUT11
ENSG00000260528	6	69.60762932040359	0.37625598633230256	0.516639	0.7282756948192037	0.4664448375615035	0.679014	TNO155	8h	B4	WU-225	FALSE	up	FAM157C
ENSG00000198915	12	96.52778884219943	0.19310112486929804	0.2574655099758547	0.7500077384633274	0.4532500440853109	0.6692145180416949	TNO155	8h	B4	WU-225	FALSE	up	RASGEF1A
ENSG00000173020	11	870.4094193303409	-0.0957294	0.20738618653931945	-0.461599	0.6443685570207788	0.8039253571006904	TNO155	8h	B4	WU-225	FALSE	down	GRK2
ENSG00000135535	17	2945.083030731792	-0.137459	0.17419982952103433	-0.78909	0.4300593655575428	0.6527495414668348	TNO155	8h	B4	WU-225	FALSE	down	CD164
ENSG00000260273	1	4.958034586292019	-1.041	0.8036965382292612	-1.29527	0.19522705879109856	NA	TNO155	8h	B4	WU-225	NA	down
ENSG00000135587	9	54.98368052892326	-0.0719591	0.22494647849962168	-0.319894	0.749049	0.8676818585904422	TNO155	8h	B4	WU-225	FALSE	down	SMPD2
ENSG00000135596	18	240.2197958263208	0.056007465870968484	0.2208544305848158	0.25359448629879155	0.7998088567159816	0.8987948924141899	TNO155	8h	B4	WU-225	FALSE	up	MICAL1
ENSG00000112367	12	128.69204270505014	-0.340669	0.2703482745715359	-1.26011	0.20762928280517196	0.4629720334983297	TNO155	8h	B4	WU-225	FALSE	down	FIG4
ENSG00000168438	15	397.2689419573338	-0.423637	0.28169955889905285	-1.50386	0.13261686330476272	0.38080846537162905	TNO155	8h	B4	WU-225	FALSE	down	CDC40
ENSG00000175548	9	198.50444810457734	-0.246627	0.19588839333193542	-1.25902	0.20802446767740587	0.4631599651030431	TNO155	8h	B4	WU-225	FALSE	down	ALG10B
ENSG00000151729	11	197.3886784377932	-0.505217	0.2732009600898206	-1.84925	0.0644219	0.2801653761682141	TNO155	8h	B4	WU-225	FALSE	down	SLC25A4
ENSG00000114383	10	266.71731339843507	-0.442756	0.19122720982377575	-2.31534	0.0205943	0.1721571451573448	TNO155	8h	B4	WU-225	FALSE	down	TUSC2
ENSG00000203797	12	12.68936918588313	0.2741402542382506	1.0150831409409973	0.2700667986507179	0.7871088641738684	NA	TNO155	8h	B4	WU-225	NA	up	DDO
ENSG00000086991	13	64.57039885342351	-0.138236	0.22910318159697735	-0.603379	0.5462562904537271	0.7372298491846936	TNO155	8h	B4	WU-225	FALSE	down	NOX4
ENSG00000004809	14	35.02727825741492	0.23340245996544756	0.5023985265185286	0.464576	0.6422348913978766	0.8024317673104272	TNO155	8h	B4	WU-225	FALSE	up	SLC22A16
ENSG00000167106	12	907.7526501126397	0.6949787554652439	0.201117	3.455591164075242	5.49087474063431e-4	0.0228831	TNO155	8h	B4	WU-225	TRUE	up	EEIG1
ENSG00000277258	5	306.1039839616161	0.12048787726052401	0.17514967733455808	0.6879137837655098	0.49150707596946186	0.6963393716586672	TNO155	8h	B4	WU-225	FALSE	up	PCGF2
ENSG00000079739	17	836.1126797046005	-0.313339	0.3318638927034037	-0.944181	0.34507736366096875	0.5869328298714614	TNO155	8h	B4	WU-225	FALSE	down	PGM1
ENSG00000155111	15	341.3193725428951	0.059521160090702505	0.15162254457138818	0.3925614113584425	0.6946434453341304	0.8360331844677881	TNO155	8h	B4	WU-225	FALSE	up	CDK19
ENSG00000232995	7	31.2257	0.4978159558817264	0.3414553294830018	1.457924105725544	0.14486146338373573	0.3961096672564655	TNO155	8h	B4	WU-225	FALSE	up
ENSG00000197498	13	794.4328134134453	-0.201135	0.14580564407981306	-1.37948	0.16774815535186557	0.4201158725124706	TNO155	8h	B4	WU-225	FALSE	down	RPF2
ENSG00000112394	18	147.3002190696642	0.3525685859787854	0.22194693487798084	1.58853	0.112167	0.35437412063215723	TNO155	8h	B4	WU-225	FALSE	up	SLC16A10
ENSG00000132341	12	6728.779802504868	-0.179175	0.2139894398972488	-0.837306	0.4024206472996218	0.6320886413840388	TNO155	8h	B4	WU-225	FALSE	down	RAN
ENSG00000009413	16	984.2508700424127	0.1558976078750658	0.11819668377989707	1.3189676976502525	0.18717991185617822	0.4410597719018412	TNO155	8h	B4	WU-225	FALSE	up	REV3L
ENSG00000272356	1	62.117060906530305	-0.715729	0.2794769652669907	-2.56096	0.010438344412134879	0.126244	TNO155	8h	B4	WU-225	FALSE	down
ENSG00000231889	8	51.27746328437753	-0.00372259	0.24809160145216805	-0.0150049	0.9880282795123522	0.9958186815936652	TNO155	8h	B4	WU-225	FALSE	down	TRAF3IP2-AS1
ENSG00000131148	9	532.4500898382507	-0.194694	0.13594785666619613	-1.43212	0.15210952724193055	0.40349053542069996	TNO155	8h	B4	WU-225	FALSE	down	EMC8
ENSG00000056972	20	58.7845	-0.378716	0.27047085388260406	-1.40021	0.16145077724838844	0.414203	TNO155	8h	B4	WU-225	FALSE	down	TRAF3IP2
ENSG00000255389	1	15.52264822214952	-1.02703	0.6781220436956349	-1.51452	0.12989346273614955	NA	TNO155	8h	B4	WU-225	NA	down
ENSG00000010810	17	578.2122435877968	0.2751025587939751	0.15258888096658088	1.8029004279428882	0.0714039	0.2935797726589043	TNO155	8h	B4	WU-225	FALSE	up	FYN
ENSG00000074935	14	369.07108116666325	0.28114162667199927	0.2814436268301109	0.9989269603951844	0.3178300748125688	0.5643478230297323	TNO155	8h	B4	WU-225	FALSE	up	TUBE1
ENSG00000203778	8	44.13851630360298	0.23806309430092726	0.24261055198088602	0.9812561422294731	0.32646644466452857	0.5706677920356118	TNO155	8h	B4	WU-225	FALSE	up	FAM229B
ENSG00000112769	20	1001.71	0.0499741	0.2614057543847583	0.19117426547030442	0.8483890649377667	0.9254584761464588	TNO155	8h	B4	WU-225	FALSE	up	LAMA4
ENSG00000110075	15	1864.6738411608114	-0.213336	0.1585787347336629	-1.3453	0.1785276724033167	0.4316585388433059	TNO155	8h	B4	WU-225	FALSE	down	PPP6R3
ENSG00000173917	11	97.66076610743869	-0.954182	0.33859520176308894	-2.81806	0.00483146	0.0859399	TNO155	8h	B4	WU-225	FALSE	down	HOXB2
ENSG00000168090	10	371.43112164504345	-0.0649602	0.15987929049100474	-0.406308	0.684517	0.8296083253595945	TNO155	8h	B4	WU-225	FALSE	down	COPS6
ENSG00000083099	11	433.9365260988343	-0.249416	0.17751623945745568	-1.40503	0.16001234179819965	0.4122251035916445	TNO155	8h	B4	WU-225	FALSE	down	LYRM2
ENSG00000148154	10	1190.6799236691254	-0.452394	0.21198438753721174	-2.13409	0.0328354	0.21196966278237278	TNO155	8h	B4	WU-225	FALSE	down	UGCG
ENSG00000136944	19	147.77869999160106	-0.237195	0.37085629988413277	-0.639587	0.5224408464905101	0.7199769503859897	TNO155	8h	B4	WU-225	FALSE	down	LMX1B
ENSG00000176390	12	325.9089721940931	-0.588333	0.199897	-2.94318	0.00324862	0.0698075	TNO155	8h	B4	WU-225	FALSE	down	CRLF3
ENSG00000110768	12	949.2246811972678	-0.210864	0.14419468824030834	-1.46236	0.1436436645432515	0.39529860868319805	TNO155	8h	B4	WU-225	FALSE	down	GTF2H1
ENSG00000140950	16	201.64339013719007	-0.460252	0.2525837022188976	-1.82218	0.0684284	0.2888875660783471	TNO155	8h	B4	WU-225	FALSE	down	MEAK7
ENSG00000156136	10	220.96170958628602	-0.0463933	0.17114835805037074	-0.27107	0.7863368962873262	0.8909927352069522	TNO155	8h	B4	WU-225	FALSE	down	DCK
ENSG00000149273	15	7371.085627421457	-0.262175	0.16954223701966145	-1.54637	0.12201511587831178	0.3666406334241616	TNO155	8h	B4	WU-225	FALSE	down	RPS3
ENSG00000230943	3	0.4421681185181403	-1.55704	3.0382590510096095	-0.512479	0.6083159057815279	NA	TNO155	8h	B4	WU-225	NA	down	LINC02541
ENSG00000177283	8	500.0151303761605	-0.0207163	0.18692762299495294	-0.110825	0.9117547524447681	0.9591590792322191	TNO155	8h	B4	WU-225	FALSE	down	FZD8
ENSG00000289198	1	1.5046518265411508	-0.681958	2.083866726012299	-0.327256	0.7434740883514299	NA	TNO155	8h	B4	WU-225	NA	down
ENSG00000139133	7	103.06408392199289	-0.703355	0.3806432048106825	-1.84781	0.0646303	0.2803678900514738	TNO155	8h	B4	WU-225	FALSE	down	ALG10
ENSG00000228624	8	3.000397477995639	0.8135380095211381	0.9142551937737176	0.8898369022801444	0.3735534685345372	NA	TNO155	8h	B4	WU-225	NA	up	HDAC2-AS2
ENSG00000251595	7	66.38399982933427	0.20063383773945612	0.3033051378192952	0.6614917214458492	0.5082970219460727	0.7092040809967134	TNO155	8h	B4	WU-225	FALSE	up	ABCA11P
ENSG00000135048	14	2258.7750643235636	0.019393156106786397	0.18553119255819683	0.10452773918705456	0.9167505561609709	0.9623120300126271	TNO155	8h	B4	WU-225	FALSE	up	CEMIP2
ENSG00000131788	16	341.7503547719091	-0.242901	0.3058661703706442	-0.794143	0.42711226706081973	0.6516148232498404	TNO155	8h	B4	WU-225	FALSE	down	PIAS3
ENSG00000162241	13	19.361240763612095	0.4016425404286605	0.42034673398204503	0.9555029406885234	0.33932341894750373	NA	TNO155	8h	B4	WU-225	NA	up	SLC25A45
ENSG00000287097	1	6.054002854903075	0.8603584231393162	0.7724809294616267	1.1137600817394093	0.26538212626800795	NA	TNO155	8h	B4	WU-225	NA	up
ENSG00000275223	1	9.543180199821874	-0.87063	0.6756802749001948	-1.28852	0.1975638025958202	NA	TNO155	8h	B4	WU-225	NA	down
ENSG00000111816	8	35.89083790851505	0.6157792596518081	0.5359100535673459	1.1490347224367294	0.2505416632793388	0.5013003396927437	TNO155	8h	B4	WU-225	FALSE	up	FRK
ENSG00000178425	14	65.54077651513687	-0.478459	0.3761752696302633	-1.2719	0.2034069818672718	0.45812032914140755	TNO155	8h	B4	WU-225	FALSE	down	NT5DC1
ENSG00000123500	10	0.4515110783294558	-0.0191679	2.482480231137224	-0.00772128	0.9938393725306387	NA	TNO155	8h	B4	WU-225	NA	down	COL10A1
ENSG00000111817	19	571.1931369694071	-0.277339	0.18530531987764828	-1.49666	0.13448136480962894	0.38391590448227747	TNO155	8h	B4	WU-225	FALSE	down	DSE
ENSG00000178033	6	23.19586086651363	-0.737533	0.41336974515237784	-1.7842	0.0743919	NA	TNO155	8h	B4	WU-225	NA	down	CALHM5
ENSG00000079387	14	297.4770601708021	-0.555905	0.3096440762411143	-1.7953	0.0726055	0.2959743085867953	TNO155	8h	B4	WU-225	FALSE	down	SENP1
ENSG00000111834	13	8.87331	0.29524454800354977	0.5239174285602701	0.563533	0.5730722712915296	NA	TNO155	8h	B4	WU-225	NA	up	RSPH4A
ENSG00000196911	11	284.4685898617437	-0.12051	0.23309783287713645	-0.516993	0.6051611250837484	0.7770551411581206	TNO155	8h	B4	WU-225	FALSE	down	KPNA5
ENSG00000183807	8	12.727492619552491	-0.841721	0.7092152211493048	-1.18683	0.23529316501301684	NA	TNO155	8h	B4	WU-225	NA	down	FAM162B
ENSG00000227741	1	10.852259469763409	-0.153174	0.9778799754236486	-0.156638	0.8755298552095052	NA	TNO155	8h	B4	WU-225	NA	down	PEA15-AS1
ENSG00000139292	13	58.88400636278953	-0.501209	0.3182104750819607	-1.57509	0.11523632721631254	0.35827556961206536	TNO155	8h	B4	WU-225	FALSE	down	LGR5
ENSG00000170162	14	34.80822749497344	0.0643213	0.31440220350537545	0.20458295428720577	0.8378979742273838	0.9196441180544457	TNO155	8h	B4	WU-225	FALSE	up	VGLL2
ENSG00000258354	1	2.762526992726828	2.43184	1.8668398291468637	1.302647946589283	0.19269498072372523	NA	TNO155	8h	B4	WU-225	NA	up
ENSG00000055147	19	156.88960378685488	0.00733786	0.19404428552044145	0.0378154	0.9698348665723207	0.9890707625373942	TNO155	8h	B4	WU-225	FALSE	up	FAM114A2
ENSG00000164465	19	404.1619257424337	-0.397737	0.2535778395580557	-1.5685	0.11676469295487259	0.3598960610714482	TNO155	8h	B4	WU-225	FALSE	down	DCBLD1
ENSG00000221947	8	21.872580513841577	0.2582094649706867	0.4796578726814083	0.5383200812012753	0.59035609001548806	NA	TNO155	8h	B4	WU-225	NA	up	XKR9
ENSG00000196376	11	43.99725251607959	0.1447188303682838	0.2783780119144817	0.5198644439372666	0.6031580589694915	0.7753450841510993	TNO155	8h	B4	WU-225	FALSE	up	SLC35F1
ENSG00000230202	1	4.468547697635262	0.9916593644922563	0.7813145982508998	1.2692190402076804	0.204363	NA	TNO155	8h	B4	WU-225	NA	up	RPL29P4
ENSG00000289306	1	17.646429742186417	0.9638834935618414	0.3814514739742018	2.526883651856148	0.011507961984244607	NA	TNO155	8h	B4	WU-225	NA	up
ENSG00000157152	17	859.3174105817174	0.8626536277750693	0.35354363861571536	2.4400202225466474	0.014686439748736528	0.14901468149157268	TNO155	8h	B4	WU-225	FALSE	up	SYN2
ENSG00000146676	10	978.9901260766533	-0.60449	0.2766851715908144	-2.18476	0.0289067	0.20068495916184836	TNO155	8h	B4	WU-225	FALSE	down	PURB
ENSG00000216809	1	88.74384661195027	0.9290705250888017	0.6442976543955055	1.4419896126433622	0.149305	0.4012696324195621	TNO155	8h	B4	WU-225	FALSE	up
ENSG00000111860	14	704.0125811448811	0.6160762019002219	0.3275041434644005	1.8811249084767352	0.0599549	0.27254028255957097	TNO155	8h	B4	WU-225	FALSE	up	CEP85L
ENSG00000182150	19	473.5681371156558	-0.448132	0.16761327532702014	-2.67361	0.00750407	0.10602087034578009	TNO155	8h	B4	WU-225	FALSE	down	ERCC6L2
ENSG00000111877	18	207.06993595552686	0.0549812	0.1769571196021087	0.3107034001826338	0.7560261121399143	0.8722652055489231	TNO155	8h	B4	WU-225	FALSE	up	MCM9
ENSG00000111875	8	257.1318290230777	-0.105961	0.16078440825168505	-0.659023	0.5098808928714254	0.710246	TNO155	8h	B4	WU-225	FALSE	down	ASF1A
ENSG00000269533	5	8.279730768292561	0.5517586511153013	0.6301235332128499	0.8756356841681746	0.38122811979369436	NA	TNO155	8h	B4	WU-225	NA	up
ENSG00000145348	17	145.09479168922482	-0.073805	0.19250899906053545	-0.383385	0.7014343852631345	0.8407749355484774	TNO155	8h	B4	WU-225	FALSE	down	TBCK
ENSG00000005189	20	29.96759834378665	0.3437569189138813	0.3928586774378888	0.8750141937955016	0.38156618276695503	NA	TNO155	8h	B4	WU-225	NA	up	REXO5
ENSG00000111879	20	46.12532767105402	-0.156126	0.4774292155883824	-0.327014	0.7436574515075313	0.8648075253471464	TNO155	8h	B4	WU-225	FALSE	down	FAM184A
ENSG00000111885	7	891.6920948826596	-0.0296943	0.17763198579571146	-0.167168	0.8672380713658162	0.9360573261055618	TNO155	8h	B4	WU-225	FALSE	down	MAN1A1
ENSG00000216316	1	23.16494289373695	0.9989194761261825	0.3781714080769656	2.641446325108962	0.00825529	NA	TNO155	8h	B4	WU-225	NA	up	RPL13AP15
ENSG00000287100	2	5.777964960350785	-0.930223	0.6933863034418488	-1.34157	0.17973684969982304	NA	TNO155	8h	B4	WU-225	NA	down
ENSG00000285991	1	3.2488948135529325	-2.53878	1.6738018702658035	-1.51677	0.12932389102964167	NA	TNO155	8h	B4	WU-225	NA	down
ENSG00000154122	14	718.0707039292447	0.2413007429731948	0.25247135084525274	0.9557549486915656	0.33919605405294234	0.5816947920284312	TNO155	8h	B4	WU-225	FALSE	up	ANKH
ENSG00000116459	11	1132.969439990273	-0.426621	0.23056080888248306	-1.85036	0.0642617	0.28007318365280603	TNO155	8h	B4	WU-225	FALSE	down	ATP5PB
ENSG00000152661	9	602.9388935182133	-0.336064	0.19801946981832355	-1.69713	0.0896729	0.3218192333547776	TNO155	8h	B4	WU-225	FALSE	down	GJA1
ENSG00000166592	12	66.05680433029752	-0.686287	0.3176047057634324	-2.16082	0.0307092	0.20478961011766683	TNO155	8h	B4	WU-225	FALSE	down	RRAD
ENSG00000122515	16	597.1479838257535	0.0638942	0.17816363821381181	0.35862673951005025	0.7198743404546165	0.850738	TNO155	8h	B4	WU-225	FALSE	up	ZMIZ2
ENSG00000111832	13	393.3295477193255	-0.237726	0.19366823500494895	-1.22749	0.21963903635925588	0.47268977357543934	TNO155	8h	B4	WU-225	FALSE	down	RWDD1
ENSG00000025156	13	262.5707586669868	0.4090787519015373	0.19128079067174536	2.1386295532600155	0.032465682075030554	0.2111564305771579	TNO155	8h	B4	WU-225	FALSE	up	HSF2
ENSG00000111897	7	1235.033730191068	-0.248538	0.20842230651213486	-1.19247	0.23307510557423683	0.48606996136908254	TNO155	8h	B4	WU-225	FALSE	down	SERINC1
ENSG00000135549	16	32.58210023362422	0.22960852804541051	0.41208266542718724	0.5571904554815132	0.577397	0.7588400074865087	TNO155	8h	B4	WU-225	FALSE	up	PKIB
ENSG00000223768	3	239.04505629624217	-0.379224	0.21140053657062097	-1.79387	0.0728346	0.29606677964954287	TNO155	8h	B4	WU-225	FALSE	down	LINC00205
ENSG00000225265	2	6.750531919967035	-0.362733	0.768706	-0.471875	0.6370161787942541	NA	TNO155	8h	B4	WU-225	NA	down	TAF1A-AS1
ENSG00000286813	1	6.90311	-0.649277	0.644696	-1.00711	0.3138836344800925	NA	TNO155	8h	B4	WU-225	NA	down
ENSG00000240606	3	2.4557903412676167	0.3721079625050496	1.1444060672044076	0.32515378340666007	0.7450646852205851	NA	TNO155	8h	B4	WU-225	NA	up	RN7SL564P
ENSG00000120697	10	393.60901053750445	-0.227822	0.1641900158860533	-1.38755	0.16527397633566876	0.4174962169664871	TNO155	8h	B4	WU-225	FALSE	down	ALG5
ENSG00000128165	9	53.093669438511114	0.6468047110997132	0.3628482020603878	1.7825765910562987	0.0746553	0.29861728419248673	TNO155	8h	B4	WU-225	FALSE	up	ADM2
ENSG00000172594	13	43.79618859522675	-0.415205	0.3091284357531422	-1.34315	0.17922405719828213	0.43238388733998095	TNO155	8h	B4	WU-225	FALSE	down	SMPDL3A
ENSG00000133958	14	16.316228453809625	0.932433	0.4501089649888215	2.071572361704822	0.0383053	NA	TNO155	8h	B4	WU-225	NA	up	UNC79
ENSG00000233762	3	3.900397734812929	0.5026530534971939	0.8002787027942239	0.6280975012107018	0.52994	NA	TNO155	8h	B4	WU-225	NA	up	RPS15P4
ENSG00000272695	2	5.575530879224869	0.22311917319442126	0.6608456226863328	0.3376267702091199	0.735644	NA	TNO155	8h	B4	WU-225	NA	up	GAS6-DT
ENSG00000236548	3	1.640813258149665	0.6560441137743264	1.3343101311535228	0.49167288657785313	0.622951	NA	TNO155	8h	B4	WU-225	NA	up	RNF217-AS1
ENSG00000150347	17	776.7670989803054	-0.865216	0.11323798905825569	-7.64069	2.160647089260363e-14	1.9964379104765755e-11	TNO155	8h	B4	WU-225	TRUE	down	ARID5B
ENSG00000111907	21	76.40100304669552	0.35960265495237886	0.2659724576420829	1.3520296730734933	0.1763658230244599	0.4296011084567688	TNO155	8h	B4	WU-225	FALSE	up	TPD52L1
ENSG00000286299	1	7.054388089786108	-0.67677	0.7794865657460133	-0.868225	0.38527112298342886	NA	TNO155	8h	B4	WU-225	NA	down
ENSG00000125827	9	496.85936009890185	-0.242307	0.19756701346672947	-1.22645	0.22002823335142446	0.4732450829066951	TNO155	8h	B4	WU-225	FALSE	down	TMX4
ENSG00000062282	15	135.13844632655125	0.534396	0.1747460595723661	3.0581300432104164	0.00222723	0.0548442	TNO155	8h	B4	WU-225	FALSE	up	DGAT2
ENSG00000165029	17	205.95259704086072	0.5243813900370877	0.32167893193405794	1.6301390547534598	0.10307211113558482	0.3418472027612361	TNO155	8h	B4	WU-225	FALSE	up	ABCA1
ENSG00000135547	9	29.369424399624936	0.031799343443753486	0.32388211871364275	0.0981818	0.9217878997058878	NA	TNO155	8h	B4	WU-225	NA	up	HEY2
ENSG00000067533	6	520.4316590169807	-0.215198	0.1405739022107266	-1.53085	0.12580528624460777	0.37138685140580696	TNO155	8h	B4	WU-225	FALSE	down	RRP15
ENSG00000066651	20	175.29571016365293	-0.400976	0.15594505041251738	-2.57127	0.0101328	0.12387186188891361	TNO155	8h	B4	WU-225	FALSE	down	TRMT11
ENSG00000260196	1	80.92381416711717	0.1644373023245195	0.22519397832638263	0.7302029279228504	0.4652661531187555	0.677871	TNO155	8h	B4	WU-225	FALSE	up
ENSG00000286215	1	25.399539576958645	0.7404442513360694	0.7379460877142616	1.003385292860005	0.3156749973603033	NA	TNO155	8h	B4	WU-225	NA	up
ENSG00000203760	9	48.93296842535987	-0.197253	0.35071433396903856	-0.562432	0.5738219774726274	0.7559331439759164	TNO155	8h	B4	WU-225	FALSE	down	CENPW
ENSG00000178234	13	408.0662404880798	0.1174685716965017	0.13794553388082098	0.8515576285201774	0.3944596652501163	0.6274216745684706	TNO155	8h	B4	WU-225	FALSE	up	GALNT11
ENSG00000158122	12	118.27014876682604	-0.565117	0.23993400583254462	-2.3553	0.018507755559802604	0.1648929763126609	TNO155	8h	B4	WU-225	FALSE	down	PRXL2C
ENSG00000118518	17	176.32239817528176	0.0651112	0.25169067555120045	0.25869534697687374	0.7958703099619749	0.89681	TNO155	8h	B4	WU-225	FALSE	up	RNF146
ENSG00000171724	3	69.78196646661942	0.0892769	0.23586596894959913	0.37850691203818954	0.7050540599963865	0.8429267033166494	TNO155	8h	B4	WU-225	FALSE	up	VAT1L
ENSG00000189367	15	52.732877674432885	0.5580468611562107	0.41048189554094566	1.3594920195464393	0.17399072962900916	0.42681619693063133	TNO155	8h	B4	WU-225	FALSE	up	KIAA0408
ENSG00000214338	10	118.47599551403498	0.6481596503955176	0.3467328986413056	1.8693341558743675	0.0615763	0.2742452174848878	TNO155	8h	B4	WU-225	FALSE	up	MTCL3
ENSG00000085377	15	690.0607694504737	0.0793171	0.16433614215912715	0.4826516781343961	0.6293430790145776	0.7926101216203049	TNO155	8h	B4	WU-225	FALSE	up	PREP
ENSG00000176853	16	3022.6845329884927	-0.41168	0.0938838	-4.385	1.1598669944011762e-5	0.00142263	TNO155	8h	B4	WU-225	TRUE	down	FAM91A1
ENSG00000246174	9	51.14205394243411	-0.196069	0.2648171333371825	-0.740392	0.459062	0.672612	TNO155	8h	B4	WU-225	FALSE	down	KCTD21-AS1
ENSG00000205611	5	5.9232649621388305	-0.488694	0.7222887268231409	-0.676591	0.49866534714311234	NA	TNO155	8h	B4	WU-225	NA	down	LINC01597
ENSG00000128789	21	316.56623508087387	-0.307379	0.17382492895695872	-1.76832	0.077007	0.30183242015866824	TNO155	8h	B4	WU-225	FALSE	down	PSMG2
ENSG00000243364	8	93.03442812784773	-1.47066	0.5875806384921838	-2.50291	0.012317549083473376	0.13646780998956115	TNO155	8h	B4	WU-225	FALSE	down	EFNA4
ENSG00000134453	16	784.6028932014084	-0.138874	0.15021450903628075	-0.924507	0.3552226230609415	0.5959793675856009	TNO155	8h	B4	WU-225	FALSE	down	RBM17
ENSG00000196569	14	517.898	0.14757102489183777	0.2690239150433883	0.5485424032582287	0.5833195217589227	0.7620707485699565	TNO155	8h	B4	WU-225	FALSE	up	LAMA2
ENSG00000287584	1	6.1548733707906855	0.14162156803939838	0.7698235916138623	0.18396626133852584	0.8540399227024058	NA	TNO155	8h	B4	WU-225	NA	up
ENSG00000163900	11	869.872	-0.382347	0.2519159870582829	-1.51775	0.12907618928291767	0.37558551168430815	TNO155	8h	B4	WU-225	FALSE	down	TMEM41A
ENSG00000288900	1	3.811093472027769	-0.426192	0.8837203481104382	-0.482271	0.6296137839149223	NA	TNO155	8h	B4	WU-225	NA	down
ENSG00000164483	17	0.4609796613822238	-0.335166	2.48383	-0.134939	0.8926601091639338	NA	TNO155	8h	B4	WU-225	NA	down	SAMD3
ENSG00000119943	13	50.627924253324665	0.5487151028650671	0.46573553520576394	1.1781688563288228	0.23872929578508537	0.4909275584208437	TNO155	8h	B4	WU-225	FALSE	up	PYROXD2
ENSG00000032444	17	695.5023387773541	0.11229623333415532	0.15272600059667218	0.7352790808076867	0.4621695457067926	0.6752050072200005	TNO155	8h	B4	WU-225	FALSE	up	PNPLA6
ENSG00000070808	17	10.93674332587653	0.5991077546355893	0.5033120776435478	1.1903305747013788	0.2339164881908488	NA	TNO155	8h	B4	WU-225	NA	up	CAMK2A
ENSG00000079819	19	567.5640825217386	0.022527228953946755	0.24548100685945465	0.0917677	0.9268826023575579	0.968166	TNO155	8h	B4	WU-225	FALSE	up	EPB41L2
ENSG00000245146	7	14.014543824698768	-0.134758	0.5216258433728581	-0.258343	0.7961424650096636	NA	TNO155	8h	B4	WU-225	NA	down	MALINC1
ENSG00000180113	16	39.21598564505975	0.9058604782373362	0.5783557025354559	1.566268775886761	0.11728570759845645	0.36088409935293525	TNO155	8h	B4	WU-225	FALSE	up	TDRD6
ENSG00000125871	14	55.744146115298655	-0.435004	0.3495131026005046	-1.2446	0.21327864368879226	0.46740180934937237	TNO155	8h	B4	WU-225	FALSE	down	MGME1
ENSG00000166012	17	2314.593878315432	0.3302579599498476	0.22723182318881677	1.4533966031484151	0.14611366907495246	0.39778736071083115	TNO155	8h	B4	WU-225	FALSE	up	TAF1D
ENSG00000279415	1	5.235751612036961	-0.424028	0.6984289274980359	-0.607116	0.5437737277707801	NA	TNO155	8h	B4	WU-225	NA	down
ENSG00000112282	18	478.4212021255215	0.12042263727141686	0.12322816500971961	0.9772330640638731	0.3284537824477564	0.5722735494212171	TNO155	8h	B4	WU-225	FALSE	up	MED23
ENSG00000227345	9	630.36254812293555	0.14313007128125455	0.0902631	1.5856989333774363	0.11280762125271297	0.35528319675695275	TNO155	8h	B4	WU-225	FALSE	up	PARG
ENSG00000132763	15	108.49429783734162	-0.00883534	0.28582790053345813	-0.0309114	0.9753401915924846	0.9913861157679451	TNO155	8h	B4	WU-225	FALSE	down	MMACHC
ENSG00000185340	15	349.8090042745864	-0.17343	0.18810714651874738	-0.921974	0.356542	0.5970355019107876	TNO155	8h	B4	WU-225	FALSE	down	GAS2L1
ENSG00000249307	8	13.51423702064809	0.2702459244074123	0.6674935077089794	0.4048667459477926	0.685575	NA	TNO155	8h	B4	WU-225	NA	up	LINC01088
ENSG00000118523	6	1315.9558416788252	-0.723304	0.325775	-2.22026	0.026401262591152934	0.19088231359507293	TNO155	8h	B4	WU-225	FALSE	down	CCN2
ENSG00000100628	12	9.794461576062067	-0.317571	0.891782	-0.356109	0.721759	NA	TNO155	8h	B4	WU-225	NA	down	ASB2
ENSG00000224831	3	1.4348628627149784	0.0772055	1.2939442250230757	0.0596668	0.952421	NA	TNO155	8h	B4	WU-225	NA	up	TMEM183BP
ENSG00000079950	14	781.3385242248671	0.6478719493476947	0.17910147305246457	3.6173457331526926	2.9763961832560273e-4	0.015213050938108012	TNO155	8h	B4	WU-225	TRUE	up	STX7
ENSG00000169871	13	329.81949728037785	-0.76285	0.29008685896507663	-2.62973	0.00854527	0.11428117353189249	TNO155	8h	B4	WU-225	FALSE	down	TRIM56
ENSG00000166831	9	56.75007927371292	0.30686768362213757	0.311487	0.9851697940812887	0.3245406750813985	0.5695336646495245	TNO155	8h	B4	WU-225	FALSE	up	RBPMS2
ENSG00000112299	8	1.2147278703067885	-0.196137	1.4318254629095755	-0.136984	0.8910436963730137	NA	TNO155	8h	B4	WU-225	NA	down	VNN1
ENSG00000130726	12	6644.603269673514	0.143423	0.0908784	1.5781832112046354	0.11452352605274635	0.357193	TNO155	8h	B4	WU-225	FALSE	up	TRIM28
ENSG00000215284	2	7.5576579584057795	-0.505435	0.6091083886812978	-0.829796	0.4066543881319128	NA	TNO155	8h	B4	WU-225	NA	down	CHMP5P1
ENSG00000146409	12	35.1206	-0.12778	0.37551107720964777	-0.340283	0.7336431514215217	0.8588755078313884	TNO155	8h	B4	WU-225	FALSE	down	SLC18B1
ENSG00000279960	1	3.313880808606879	-1.02156	0.9625474306531491	-1.06131	0.2885491612526358	NA	TNO155	8h	B4	WU-225	NA	down
ENSG00000134873	10	26.699264892333943	-0.0774223	0.3544983526007812	-0.218399	0.827118	NA	TNO155	8h	B4	WU-225	NA	down	CLDN10
ENSG00000106804	9	8.558578505083588	-0.0890158	0.5388792450856468	-0.165187	0.8687968800865389	NA	TNO155	8h	B4	WU-225	NA	down	C5
ENSG00000227954	7	0.6219249165275447	-0.800388	2.3910539323142737	-0.334743	0.7378192833863172	NA	TNO155	8h	B4	WU-225	NA	down	TARID
ENSG00000213626	13	1009.9966429676313	-0.0533222	0.44032433284072225	-0.121098	0.9036137059130793	0.9546524860092445	TNO155	8h	B4	WU-225	FALSE	down	LBH
ENSG00000118526	7	0.19966513493471083	0.9013488338304635	3.5338176701188644	0.25506376332091446	0.7986738513604152	NA	TNO155	8h	B4	WU-225	NA	up	TCF21
ENSG00000146411	6	4.034045057784467	-0.816903	0.8623948691838198	-0.94725	0.3435115975670108	NA	TNO155	8h	B4	WU-225	NA	down	SLC2A12
ENSG00000251003	9	84.76486348613933	-0.629209	0.25572	-2.46054	0.013872787120869578	0.1439197825563266	TNO155	8h	B4	WU-225	FALSE	down	ZFPM2-AS1
ENSG00000261770	1	144.07601686098883	0.34538941110534493	0.33031801698178465	1.0456269211751517	0.2957333148734774	0.5446271251855431	TNO155	8h	B4	WU-225	FALSE	up
ENSG00000231971	6	0.719954	-2.3222	1.9506563366069702	-1.19047	0.23386178390003817	NA	TNO155	8h	B4	WU-225	NA	down	CT69
ENSG00000232310	9	3.017457835511155	-0.820228	1.1547117935072901	-0.710331	0.4774986940626489	NA	TNO155	8h	B4	WU-225	NA	down	LINC03002
ENSG00000273784	5	124.83640677149089	-0.140203	0.18724	-0.74879	0.4539840200448059	0.6697763867652933	TNO155	8h	B4	WU-225	FALSE	down
ENSG00000197291	9	27.55824632087098	0.5845352171669126	0.3368940290084567	1.735071467094003	0.0827281	NA	TNO155	8h	B4	WU-225	NA	up	RAMP2-AS1
ENSG00000073921	18	1986.2500694875735	-0.26325	0.13369776653242388	-1.96899	0.0489538	0.25263901287786267	TNO155	8h	B4	WU-225	FALSE	down	PICALM
ENSG00000231028	10	3.0459886414958413	-0.563459	0.9265231597900716	-0.608144	0.5430921571053142	NA	TNO155	8h	B4	WU-225	NA	down	AHI1-DT
ENSG00000171408	14	20.455288400891185	0.5657228760289961	0.5218086904708074	1.0841576354708977	0.27829491178601395	NA	TNO155	8h	B4	WU-225	NA	up	PDE7B
ENSG00000026559	14	286.63528233567143	0.5507321750130869	0.30244197898473496	1.8209514990671445	0.0686142	0.2890533606007311	TNO155	8h	B4	WU-225	FALSE	up	KCNG1
ENSG00000237596	7	21.633113718424365	-0.9601	0.46462175241813997	-2.06641	0.038789575501635774	NA	TNO155	8h	B4	WU-225	NA	down	PDE7B-AS1
ENSG00000132016	12	54.91864378852427	-0.229199	0.4577275026583027	-0.500732	0.61656	0.7855252094344518	TNO155	8h	B4	WU-225	FALSE	down	BRME1
ENSG00000263513	6	29.89337536607418	-0.148797	0.7617087161340198	-0.195347	0.8451214456349256	NA	TNO155	8h	B4	WU-225	NA	down	FAM72C
ENSG00000146410	12	30.15281635035631	0.2505989333223581	0.31345363727811293	0.7994768715987598	0.42401395234187367	NA	TNO155	8h	B4	WU-225	NA	up	MTFR2
ENSG00000135525	19	11.468994221452794	0.2240662596453355	0.4525388158554162	0.4951315816341454	0.6205072421165484	NA	TNO155	8h	B4	WU-225	NA	up	MAP7
ENSG00000176953	13	192.4359776652929	0.0180544	0.16311282746192646	0.1106864840313701	0.911865	0.9592022165412771	TNO155	8h	B4	WU-225	FALSE	up	NFATC2IP
ENSG00000197442	10	61.6512	0.8789503422017045	0.2725310086173192	3.2251388444237667	0.00125912	0.0388671	TNO155	8h	B4	WU-225	TRUE	up	MAP3K5
ENSG00000196642	19	679.2102386857462	0.15179268649075892	0.18398803733611663	0.8250138905142949	0.4093637046348522	0.6372170874033077	TNO155	8h	B4	WU-225	FALSE	up	RABL6
ENSG00000115461	5	135.53163031444754	-0.361129	0.2564350213519287	-1.40827	0.15905188813806445	0.4115868501855066	TNO155	8h	B4	WU-225	FALSE	down	IGFBP5
ENSG00000158092	7	214.51463622212998	0.18590623392935904	0.1848041115089802	1.005963733227468	0.314433	0.5616032993218988	TNO155	8h	B4	WU-225	FALSE	up	NCK1
ENSG00000027697	16	281.2995028794137	-0.281196	0.2188556703175638	-1.28484	0.1988465461595123	0.45363021959106903	TNO155	8h	B4	WU-225	FALSE	down	IFNGR1
ENSG00000137872	17	96.76697997433808	0.42093635066815405	0.2468919311099229	1.7049417077982265	0.0882053	0.31944745543410863	TNO155	8h	B4	WU-225	FALSE	up	SEMA6D
ENSG00000112379	9	258.573	0.0715647	0.12886106351296325	0.5553629379734436	0.578646	0.7597612375512687	TNO155	8h	B4	WU-225	FALSE	up	ARFGEF3
ENSG00000135540	12	179.07710414616935	0.5799910575298141	0.24713769910233513	2.34683	0.0189337	0.1667676288657401	TNO155	8h	B4	WU-225	FALSE	up	NHSL1
ENSG00000216802	1	11.048127924303406	0.3871626690929894	0.4704683742460458	0.8229302760540305	0.4105476444450208	NA	TNO155	8h	B4	WU-225	NA	up	MTCH1P1
ENSG00000112406	5	509.41193364522485	0.10762150911769319	0.28198	0.38166372387185044	0.7027108108917157	0.84149	TNO155	8h	B4	WU-225	FALSE	up	HECA
ENSG00000164440	15	17.101323857786625	-0.407313	0.46762856218114973	-0.871017	0.3837446971106775	NA	TNO155	8h	B4	WU-225	NA	down	TXLNB
ENSG00000141040	15	106.93791940023735	-0.312032	0.2611562966641519	-1.19481	0.23216208102377664	0.4853482543898934	TNO155	8h	B4	WU-225	FALSE	down	ZNF287
ENSG00000164442	10	245.30615822975219	-0.15218	0.2211913087513181	-0.688002	0.49145143858570745	0.6963393716586672	TNO155	8h	B4	WU-225	FALSE	down	CITED2
ENSG00000161970	15	1779.2470199624793	-0.364342	0.1984603241866006	-1.83584	0.0663812	0.28422713978713365	TNO155	8h	B4	WU-225	FALSE	down	RPL26
ENSG00000173511	10	355.26943769529026	0.3227864034600915	0.149003	2.1663145050866954	0.030287162050679762	0.2032306682978473	TNO155	8h	B4	WU-225	FALSE	up	VEGFB
ENSG00000134440	12	3183.77	-0.39846	0.16680252075503035	-2.38882	0.0169028	0.15744134629699522	TNO155	8h	B4	WU-225	FALSE	down	NARS1
ENSG00000180855	16	145.63288050428585	0.0869574	0.252861	0.343894	0.7309259163172439	0.8572931539440637	TNO155	8h	B4	WU-225	FALSE	up	ZNF443
ENSG00000156521	14	385.34451806847534	0.15671144319950997	0.14253025858194857	1.099495957971674	0.27155179608297425	0.5222294843499408	TNO155	8h	B4	WU-225	FALSE	up	TYSND1
ENSG00000171492	14	281.23285104546926	-0.414662	0.303273	-1.36729	0.17153410764250526	0.42409253155995774	TNO155	8h	B4	WU-225	FALSE	down	LRRC8D
ENSG00000106392	11	288.0694496407885	-0.101514	0.12664859866593986	-0.801545	0.4228164668743794	0.6481436408735245	TNO155	8h	B4	WU-225	FALSE	down	C1GALT1
ENSG00000180817	12	1130.1690132401766	-0.142597	0.1949600330488396	-0.731418	0.4645235865618858	0.6770028296264708	TNO155	8h	B4	WU-225	FALSE	down	PPA1
ENSG00000073060	17	842.3539539290837	0.5837254865967462	0.2116186891409976	2.7583834346871923	0.0058088	0.0944375	TNO155	8h	B4	WU-225	FALSE	up	SCARB1
ENSG00000287787	1	21.57057438657673	-0.299041	0.45687521011170185	-0.654535	0.5127674020643027	NA	TNO155	8h	B4	WU-225	NA	down
ENSG00000009844	16	402.2008866292862	-0.42097	0.17902744261585604	-2.35143	0.018701440918025423	0.1662753937551118	TNO155	8h	B4	WU-225	FALSE	down	VTA1
ENSG00000185238	13	269.2163998433859	-0.204403	0.18677535057752626	-1.09438	0.2737898724392026	0.5247860091283845	TNO155	8h	B4	WU-225	FALSE	down	PRMT3
ENSG00000112414	15	13.838700340144266	-0.320905	0.42285457346137134	-0.758902	0.44791105889986416	NA	TNO155	8h	B4	WU-225	NA	down	ADGRG6
ENSG00000157911	11	190.27932229840755	0.13314238744000687	0.14550831364581565	0.9150156723284629	0.3601834025988619	0.6001613320534054	TNO155	8h	B4	WU-225	FALSE	up	PEX10
ENSG00000246223	10	22.158735847445794	0.5782422610164949	0.4407390724285302	1.3119832054605551	0.18952580122150517	NA	TNO155	8h	B4	WU-225	NA	up	LINC01550
ENSG00000155324	10	151.95773089657314	-0.165209	0.18388775694133727	-0.898426	0.3689587126446822	0.6074079768684281	TNO155	8h	B4	WU-225	FALSE	down	GRAMD2B
ENSG00000275342	5	155.55834501646478	1.201532488188656	0.5713538213234457	2.1029569477727597	0.0354695	0.219176	TNO155	8h	B4	WU-225	FALSE	up	PRAG1
ENSG00000288928	1	46.04224393552936	0.011250754099302752	0.4773311122283998	0.0235701	0.9811955021280189	0.9935103364496117	TNO155	8h	B4	WU-225	FALSE	up
ENSG00000146416	19	16.756028016773833	-0.507063	0.5081643179945163	-0.997832	0.31836060534031435	NA	TNO155	8h	B4	WU-225	NA	down	AIG1
ENSG00000162482	5	23.728304954766386	1.066701682833292	0.6239063929133706	1.7097143016154406	0.0873187	NA	TNO155	8h	B4	WU-225	NA	up	AKR7A3
ENSG00000034693	15	123.6760936442105	0.12511484154666758	0.1860335307772611	0.6725391977668167	0.5012404947809448	0.7045403835054218	TNO155	8h	B4	WU-225	FALSE	up	PEX3
ENSG00000112419	15	359.1164313002171	-0.257177	0.19376109393003726	-1.32729	0.18441336478638554	0.43776295045527763	TNO155	8h	B4	WU-225	FALSE	down	PHACTR2
ENSG00000118495	21	638.159	-2.53907e-05	0.1489176060727707	-0.000170502	0.999864	0.9998932461041109	TNO155	8h	B4	WU-225	FALSE	down	PLAGL1
ENSG00000206140	12	16.900759630523794	0.2594381589198404	0.7312196469597518	0.3548019531457154	0.7227379650577841	NA	TNO155	8h	B4	WU-225	NA	up	TMEM191C
ENSG00000283122	1	80.10024379228042	0.47122323882961414	0.2373413531275774	1.9854240848467688	0.0470973	0.2482374892964233	TNO155	8h	B4	WU-225	FALSE	up	HYMAI
ENSG00000169976	7	178.81661297302497	-0.551415	0.3079661190014081	-1.7905	0.0733729	0.2966492918739409	TNO155	8h	B4	WU-225	FALSE	down	SF3B5
ENSG00000112837	17	329.5333851398011	0.2617430901664784	0.20972105294948237	1.2480534809708737	0.21201147248381383	0.46657335799073674	TNO155	8h	B4	WU-225	FALSE	up	TBX18
ENSG00000135604	10	63.17799861370653	0.0331651	0.5925945091183176	0.055965947097432155	0.9553689349042477	0.9821726850524907	TNO155	8h	B4	WU-225	FALSE	up	STX11
ENSG00000152818	19	961.6651608300781	-0.138119	0.11920747978460977	-1.15864	0.24660108018115046	0.498052	TNO155	8h	B4	WU-225	FALSE	down	UTRN
ENSG00000255508	7	156.46392358015584	0.3540605015193796	0.3893131565787096	0.9094491042400651	0.3631131118531121	0.6028686787594795	TNO155	8h	B4	WU-225	FALSE	up
ENSG00000112425	16	46.09556954009517	-0.46724	0.41926031238025974	-1.11444	0.26509075087089756	0.515501	TNO155	8h	B4	WU-225	FALSE	down	EPM2A
ENSG00000107771	17	1234.7851734185122	0.32276791600221594	0.14374552687492298	2.2454118957250433	0.024741702450586617	0.18506205934437697	TNO155	8h	B4	WU-225	FALSE	up	CCSER2
ENSG00000270638	1	3.961920402552723	-0.121325	0.9406744041864273	-0.128977	0.8973761872549211	NA	TNO155	8h	B4	WU-225	NA	down
ENSG00000108819	11	1088.3386899935551	0.0188386	0.17106699033792477	0.11012415205045445	0.9123109140814202	0.9593800659460154	TNO155	8h	B4	WU-225	FALSE	up	PPP1R9B
ENSG00000059377	18	8.907781650027884	0.584638	0.49788081264387507	1.1742527141550576	0.2402938172697028	NA	TNO155	8h	B4	WU-225	NA	up	TBXAS1
ENSG00000224186	8	5.55693	0.4051074586388228	0.774856	0.5228163072312919	0.6011020903482827	NA	TNO155	8h	B4	WU-225	NA	up	PITX1-AS1
ENSG00000288056	1	41.103903552865674	0.43201418159744936	0.4396452157350075	0.9826427449578852	0.3257832989075438	0.570553	TNO155	8h	B4	WU-225	FALSE	up
ENSG00000135632	12	421.0648787482417	0.065697	0.13417321877799068	0.48964290159794005	0.6243866126027354	0.7898866785938219	TNO155	8h	B4	WU-225	FALSE	up	SMYD5
ENSG00000280184	2	59.22207334840928	0.2729557679420115	0.3170853795198846	0.8608273530470183	0.3893331375752423	0.6237179091227482	TNO155	8h	B4	WU-225	FALSE	up
ENSG00000118496	5	549.7386989791606	-0.150231	0.1582721809778419	-0.949191	0.34252324341283574	0.5844358185032504	TNO155	8h	B4	WU-225	FALSE	down	FBXO30
ENSG00000116171	19	478.81645032180376	-0.195049	0.1623373683670892	-1.2015	0.22955551980318456	0.4828505174258279	TNO155	8h	B4	WU-225	FALSE	down	SCP2
ENSG00000235652	10	5.866742290574347	0.23051092702496861	0.6941507429737872	0.332076	0.7398317361663491	NA	TNO155	8h	B4	WU-225	NA	up	EPM2A-DT
ENSG00000122696	14	370.9513515290333	-0.240692	0.210636	-1.14269	0.2531670644566859	0.5037174150688583	TNO155	8h	B4	WU-225	FALSE	down	SLC25A51
ENSG00000146414	17	479.529	0.0604589	0.18232213219056312	0.3316049905599571	0.7401875507038418	0.8626082109438532	TNO155	8h	B4	WU-225	FALSE	up	SHPRH
ENSG00000152822	14	3.067537859398827	-0.250191	0.8542828205981303	-0.292866	0.7696243543719687	NA	TNO155	8h	B4	WU-225	NA	down	GRM1
ENSG00000118508	5	133.90464996910197	-0.461853	0.28709784559688817	-1.60869	0.10768305561893468	0.34773698762312083	TNO155	8h	B4	WU-225	FALSE	down	RAB32
ENSG00000125505	17	319.403	-0.250918	0.1336413674629417	-1.87755	0.060443050134492034	0.2735033218622461	TNO155	8h	B4	WU-225	FALSE	down	MBOAT7
ENSG00000160460	17	35.49684547468682	0.664808	0.4207550229119024	1.58004	0.11409871100024414	0.35697700552220857	TNO155	8h	B4	WU-225	FALSE	up	SPTBN4
ENSG00000126012	13	3025.840894490719	-0.194796	0.11823052850392501	-1.6476	0.0994355	0.33647570660109444	TNO155	8h	B4	WU-225	FALSE	down	KDM5C
ENSG00000162723	10	11.026576890734837	0.6259946655773114	1.1120628650359032	0.5629130198112505	0.5734941139900627	NA	TNO155	8h	B4	WU-225	NA	up	SLAMF9
ENSG00000111961	19	339.3475659014898	0.0483635	0.13221946583422914	0.36578188884568846	0.7145278353512853	0.8479193625173801	TNO155	8h	B4	WU-225	FALSE	up	SASH1
ENSG00000130544	12	347.15407158375547	-0.653634	0.2389698074240445	-2.73521	0.00623397	0.0969729	TNO155	8h	B4	WU-225	FALSE	down	ZNF557
ENSG00000183111	12	12.596081664527667	0.0206537	0.45814460540748897	0.0450812	0.9640425708156153	NA	TNO155	8h	B4	WU-225	NA	up	ARHGEF37
ENSG00000286285	1	23.769392062018486	0.6279767631207163	0.4732493478179313	1.3269469171298505	0.18452624284203076	NA	TNO155	8h	B4	WU-225	NA	up
ENSG00000171097	14	70.68449149824563	0.24301935389721527	0.2470646972337212	0.9836263805319014	0.325299	0.5702817601423688	TNO155	8h	B4	WU-225	FALSE	up	KYAT1
ENSG00000111962	8	95.75424735475723	-0.422673	0.25940254182520156	-1.62941	0.10322666038566594	0.3418784625040832	TNO155	8h	B4	WU-225	FALSE	down	UST
ENSG00000055208	19	406.3127450927381	-0.202512	0.1700512924615497	-1.19089	0.23369815470739716	0.4866673393352182	TNO155	8h	B4	WU-225	FALSE	down	TAB2
ENSG00000177688	7	11.743974111493005	1.1219798355988888	0.5602901055665382	2.0024980353069006	0.0452312	NA	TNO155	8h	B4	WU-225	NA	up	SUMO4
ENSG00000289045	1	4.672226343688222	0.2977915079505559	0.8071682005730446	0.36893364696371894	0.7121771830742449	NA	TNO155	8h	B4	WU-225	NA	up
ENSG00000172939	9	567.1641293231683	-0.155578	0.11303871213305093	-1.37633	0.16872097458069923	0.42100078915783135	TNO155	8h	B4	WU-225	FALSE	down	OXSR1
ENSG00000131013	4	327.1937411442416	-0.28444	0.14608974706441083	-1.94702	0.051531899131826944	0.25720223510573054	TNO155	8h	B4	WU-225	FALSE	down	PPIL4
ENSG00000206262	9	32.89902648430149	-0.248345	0.32649915071183244	-0.760629	0.4468789091347434	0.664707	TNO155	8h	B4	WU-225	FALSE	down	FOXL2NB
ENSG00000220848	5	25.839054154965577	0.4800718964797042	0.3112911095743838	1.5421959757735704	0.123026	NA	TNO155	8h	B4	WU-225	NA	up	RPS18P9
ENSG00000278899	1	1.6631899499790164	-0.704814	1.3227875214937044	-0.532825	0.5941549537972048	NA	TNO155	8h	B4	WU-225	NA	down
ENSG00000120253	14	399.58511122381674	-0.323535	0.19640495989215392	-1.64728	0.0994995	0.33652117147858224	TNO155	8h	B4	WU-225	FALSE	down	NUP43
ENSG00000285889	1	1.9735833575374673	0.6088802431047801	1.212384135713136	0.5022172636287681	0.6155147005444526	NA	TNO155	8h	B4	WU-225	NA	up
ENSG00000167740	10	33.54901773168504	8.030323353313191e-4	0.3050227018786409	0.0026327	0.9978994141810288	0.9994688485856688	TNO155	8h	B4	WU-225	FALSE	up	CYB5D2
ENSG00000120256	11	336.4318180084599	0.03966	0.16889245760026309	0.23482393398417278	0.8143453904541215	0.9076844184597325	TNO155	8h	B4	WU-225	FALSE	up	LRP11
ENSG00000268592	3	3.2235095420366613	1.6136265646889796	1.0581690438400995	1.524923238004698	0.127278	NA	TNO155	8h	B4	WU-225	NA	up
ENSG00000076944	17	25.944975346854566	-0.168023	0.4362681173225375	-0.385136	0.7001366110673957	NA	TNO155	8h	B4	WU-225	NA	down	STXBP2
ENSG00000269934	3	27.55073463271812	-0.442115	0.3578502588666677	-1.23547	0.21665404114097683	NA	TNO155	8h	B4	WU-225	NA	down
ENSG00000164520	12	0.920388	-0.457205	1.948775911481271	-0.234612	0.81451	NA	TNO155	8h	B4	WU-225	NA	down	RAET1E
ENSG00000204666	3	3.1522562831313223	-0.650073	1.2022779184920065	-0.540701	0.5887136238372145	NA	TNO155	8h	B4	WU-225	NA	down	ZNF473CR
ENSG00000216906	2	8.28188	2.040800638854285	0.7014301281144304	2.9094852887775464	0.00362024	NA	TNO155	8h	B4	WU-225	NA	up
ENSG00000110172	12	1441.649258758986	-0.342694	0.11713286683615154	-2.92569	0.00343694	0.0723951	TNO155	8h	B4	WU-225	FALSE	down	CHORDC1
ENSG00000218358	3	6.521479618729412	0.6586888598211028	0.6788365101911338	0.9703203200364722	0.33188685171057886	NA	TNO155	8h	B4	WU-225	NA	up	RAET1K
ENSG00000141385	12	1548.6081586854948	-0.158193	0.17651740679764094	-0.896191	0.37015093930155313	0.6081427238880425	TNO155	8h	B4	WU-225	FALSE	down	AFG3L2
ENSG00000215712	11	136.98587326508002	0.055552824555196854	0.1676703770622148	0.33132164147626236	0.740402	0.8626342535823606	TNO155	8h	B4	WU-225	FALSE	up	TMEM242
ENSG00000131019	11	272.81642114242516	-0.256024	0.1353892003367555	-1.89102	0.058621	0.2711002923399579	TNO155	8h	B4	WU-225	FALSE	down	ULBP3
ENSG00000198729	5	82.5074	0.5641925282993037	0.4585336428798229	1.2304277713536778	0.2185369590944355	0.47194823588449125	TNO155	8h	B4	WU-225	FALSE	up	PPP1R14C
ENSG00000131653	13	794.4565594082969	0.025015893377175802	0.12896925576882892	0.19396788194246517	0.8462010307532837	0.9239283351379006	TNO155	8h	B4	WU-225	FALSE	up	TRAF7
ENSG00000213889	11	4.2031714170079155	-0.784515	1.0505103981587944	-0.746794	0.4551878558964209	NA	TNO155	8h	B4	WU-225	NA	down	PPM1N
ENSG00000120278	17	37.26091033382445	0.6246917649073638	0.356422	1.7526753444198355	0.0796578	0.3058328026200459	TNO155	8h	B4	WU-225	FALSE	up	PLEKHG1
ENSG00000120254	16	325.882	-0.20542	0.19684481815257845	-1.04356	0.29668750785068126	0.5456838865120774	TNO155	8h	B4	WU-225	FALSE	down	MTHFD1L
ENSG00000219747	1	4.230829040495995	0.8764916168049469	0.7827678234371562	1.1197338349400296	0.2628272021162535	NA	TNO155	8h	B4	WU-225	NA	up	RPL32P16
ENSG00000131016	17	2489.4745849730443	0.012713240077876648	0.0767928	0.1655524304456312	0.8685091855774356	0.9366215659945067	TNO155	8h	B4	WU-225	FALSE	up	AKAP12
ENSG00000174871	11	24.574458063294646	-0.259302	0.44416289228020717	-0.5838	0.5593547717199303	NA	TNO155	8h	B4	WU-225	NA	down	CNIH2
ENSG00000146476	11	154.21494523562797	-0.832467	0.33076301399808855	-2.51681	0.011842369131966074	0.13400925497091465	TNO155	8h	B4	WU-225	FALSE	down	ARMT1
ENSG00000091831	25	6.05566	0.28091990909382536	0.74953876670596975	0.3747903665188609	0.7078163793372918	NA	TNO155	8h	B4	WU-225	NA	up	ESR1
ENSG00000131018	25	708.3498420792871	0.40364546634845216	0.2407044717895498	1.6769338074506701	0.0935554	0.3276094513770627	TNO155	8h	B4	WU-225	FALSE	up	SYNE1
ENSG00000196083	10	446.5423718751715	0.0348914	0.35196867078841143	0.0991322	0.9210332863261542	0.9649409658481257	TNO155	8h	B4	WU-225	FALSE	up	IL1RAP
ENSG00000128524	5	283.7666267510249	-0.536167	0.21995482475825492	-2.43762	0.014784132521302423	0.1493781891014147	TNO155	8h	B4	WU-225	FALSE	down	ATP6V1F
ENSG00000112031	16	410.48126214316335	-0.422056	0.12028116496708094	-3.50891	4.4994884079457663e-4	0.0199243	TNO155	8h	B4	WU-225	TRUE	down	MTRF1L
ENSG00000112365	5	398.0085751430974	0.282612	0.12335447259828496	2.2910520621584927	0.021960402737885777	0.17617320526306005	TNO155	8h	B4	WU-225	FALSE	up	ZBTB24
ENSG00000206633	1	1.6115581633961726	-2.35698	1.937957042905287	-1.21622	0.22390116379501465	NA	TNO155	8h	B4	WU-225	NA	down	SNORA80B
ENSG00000074706	14	9.633293417025243	0.4857393178471946	0.84175	0.5770588590153088	0.5638996950927707	NA	TNO155	8h	B4	WU-225	NA	up	IPCEF1
ENSG00000168067	12	316.81866954049303	0.6145211699383353	0.4513212651158654	1.3616047313449156	0.17332266128578577	0.42576359836183375	TNO155	8h	B4	WU-225	FALSE	up	MAP4K2
ENSG00000287262	1	8.146006136188838	-0.0277544	0.7743621385060644	-0.0358417	0.9714086190716915	NA	TNO155	8h	B4	WU-225	NA	down
ENSG00000130766	5	4318.393169278841	0.6381892027108625	0.5444839711964145	1.172099155294776	0.2411572490317956	0.4929851727995114	TNO155	8h	B4	WU-225	FALSE	up	SESN2
ENSG00000234618	1	5.353947301010035	0.0830892	0.6753593703429883	0.12302967452804622	0.9020835995900426	NA	TNO155	8h	B4	WU-225	NA	up	RPSAP9
ENSG00000109686	19	125.88199595589059	-0.306139	0.23003603213610238	-1.33083	0.18324431660466578	0.43665167035228525	TNO155	8h	B4	WU-225	FALSE	down	SH3D19
ENSG00000114670	14	54.526873779502175	0.016684818081020788	0.2975217299117386	0.056079325990644205	0.9552786134856553	0.9821726850524907	TNO155	8h	B4	WU-225	FALSE	up	NEK11
ENSG00000181790	12	12.932466230718132	0.3439706154236752	0.9709074828067178	0.3542774378762829	0.7231309746342847	NA	TNO155	8h	B4	WU-225	NA	up	ADGRB1
ENSG00000101850	13	78.99339351607237	0.3330199841251275	0.2929650924048284	1.1367224039953199	0.25565435047811697	0.5067023162629345	TNO155	8h	B4	WU-225	FALSE	up	GPR143
ENSG00000235381	1	30.550968583613965	0.3413886406206258	0.3228823301957427	1.0573159590791603	0.2903674121415519	NA	TNO155	8h	B4	WU-225	NA	up
ENSG00000148935	12	77.91794804441969	0.3178407572104049	0.25197317414306875	1.2614071251487151	0.20716220253455386	0.46287286260595134	TNO155	8h	B4	WU-225	FALSE	up	GAS2
ENSG00000125740	14	176.0769793625072	-0.511189	0.5256093713104703	-0.972565	0.3307695776666459	0.5749268054250956	TNO155	8h	B4	WU-225	FALSE	down	FOSB
ENSG00000164683	18	557.9070901361969	0.36212546847914456	0.13817992488627517	2.62068	0.00877544	0.11583580593252221	TNO155	8h	B4	WU-225	FALSE	up	HEY1
ENSG00000257702	4	82.54590670995832	-0.0583328	0.2954776228029074	-0.197419	0.8434998525113104	0.9227235955648591	TNO155	8h	B4	WU-225	FALSE	down	LBX2-AS1
ENSG00000179454	14	852.9995141384657	0.017785385264390483	0.3453289162685329	0.051502739638983205	0.9589249188343978	0.9838403564323601	TNO155	8h	B4	WU-225	FALSE	up	KLHL28
ENSG00000256061	7	18.727570469243215	0.8187248207193049	0.4188588317341653	1.9546557424362014	0.0506237	NA	TNO155	8h	B4	WU-225	NA	up	DNAAF4
ENSG00000138835	23	495.4056108968364	-0.0735006	0.2228519856317332	-0.329818	0.7415373166217089	0.8635277439402526	TNO155	8h	B4	WU-225	FALSE	down	RGS3
ENSG00000227540	1	27.27344099508593	0.25911295468476586	0.45882038735383546	0.5647372301373823	0.5722525071712531	NA	TNO155	8h	B4	WU-225	NA	up	NA
ENSG00000151304	6	455.89	-0.207547	0.1664571468433756	-1.24685	0.21245180054817886	0.46698935853020224	TNO155	8h	B4	WU-225	FALSE	down	SRFBP1
ENSG00000049618	24	963.8309661610282	0.2548113261090769	0.20782855591573568	1.2260650370509742	0.22017420160453302	0.4734065239551793	TNO155	8h	B4	WU-225	FALSE	up	ARID1B
ENSG00000271551	2	3.879122514265807	-1.29375	1.020414017436452	-1.26787	0.20484606630195426	NA	TNO155	8h	B4	WU-225	NA	down
ENSG00000286482	1	3.613359952653205	0.080219	0.9204592532495407	0.087151	0.9305514561152004	NA	TNO155	8h	B4	WU-225	NA	up
ENSG00000175048	17	65.26376288915915	-0.117032	0.29281476997540296	-0.399679	0.6893927732504517	0.832533	TNO155	8h	B4	WU-225	FALSE	down	ZDHHC14
ENSG00000185728	17	5347.453201153249	-0.0206029	0.17167004221692042	-0.120015	0.9044715968538305	0.9552470677904292	TNO155	8h	B4	WU-225	FALSE	down	YTHDF3
ENSG00000135451	13	103.6228912081504	0.40895231865353276	0.2575534173769398	1.5878349540787282	0.11232366517179164	0.3546255123646998	TNO155	8h	B4	WU-225	FALSE	up	TROAP
ENSG00000116918	15	276.5504914186316	-0.266589	0.15522139146259542	-1.71748	0.085892	0.3163602404540393	TNO155	8h	B4	WU-225	FALSE	down	TSNAX
ENSG00000153179	13	466.2556987171435	-0.161096	0.16034131599224907	-1.00471	0.31503743409258905	0.5620309996812053	TNO155	8h	B4	WU-225	FALSE	down	RASSF3
ENSG00000130340	17	793.8553763457439	-0.133929	0.10660992478770084	-1.25625	0.20902424374321363	0.46376815314401154	TNO155	8h	B4	WU-225	FALSE	down	SNX9
ENSG00000076053	12	252.6351141417304	-0.0948699	0.1251963566744791	-0.757769	0.44858949179027785	0.6658332462409756	TNO155	8h	B4	WU-225	FALSE	down	RBM7
ENSG00000139914	7	16.320568000192434	0.0631459	0.43423735352390236	0.14541789104620773	0.8843809397927185	NA	TNO155	8h	B4	WU-225	NA	up	FITM1
ENSG00000167716	19	437.3105470366416	0.16249194596514646	0.2795800716758805	0.5812000297128642	0.5611056476502274	0.7473601546260527	TNO155	8h	B4	WU-225	FALSE	up	WDR81
ENSG00000078269	15	370.86448954830314	-0.565268	0.20740065157828477	-2.72549	0.00642066	0.0984407	TNO155	8h	B4	WU-225	FALSE	down	SYNJ2
ENSG00000146433	10	462.0782472287174	-0.52303	0.19314927652850314	-2.7079	0.00677095	0.0999418	TNO155	8h	B4	WU-225	FALSE	down	TMEM181
ENSG00000175309	15	107.67672851639074	-0.418751	0.35348625015778057	-1.18463	0.2361628852102221	0.48900476561243317	TNO155	8h	B4	WU-225	FALSE	down	PHYKPL
ENSG00000146425	11	221.46176222625354	-0.659058	0.3322839274494458	-1.98342	0.0473207	0.24865056189986978	TNO155	8h	B4	WU-225	FALSE	down	DYNLT1
ENSG00000164674	17	31.211421275395463	0.1151228925371338	0.32204470495167303	0.35747488086913115	0.7207363277517168	0.8508138576474571	TNO155	8h	B4	WU-225	FALSE	up	SYTL3
ENSG00000104427	12	409.4734823920204	0.0478455	0.2157665715593704	0.22174654950665137	0.8245111908028951	0.9132682094244486	TNO155	8h	B4	WU-225	FALSE	up	ZC2HC1A
ENSG00000174243	10	774.536	-0.317787	0.2516594064532771	-1.26277	0.20667314444913623	0.4622809806291974	TNO155	8h	B4	WU-225	FALSE	down	DDX23
ENSG00000271913	8	7.435339682458243	0.2145754375202561	0.6101918640142577	0.3516524066850592	0.7250989574292042	NA	TNO155	8h	B4	WU-225	NA	up	TAGAP-AS1
ENSG00000151117	9	19.14374753641242	-0.135188	0.39105775914014285	-0.345698	0.7295698917807261	NA	TNO155	8h	B4	WU-225	NA	down	TMEM86A
ENSG00000160161	9	162.91563525794413	0.23265572002787402	0.3297749480423772	0.7054984661781433	0.48050008613515627	0.6886502797777241	TNO155	8h	B4	WU-225	FALSE	up	CILP2
ENSG00000164694	17	105.56197803027113	0.7353988006808645	0.4226870094312772	1.7398187885412877	0.0818908	0.3094058840797117	TNO155	8h	B4	WU-225	FALSE	up	FNDC1
ENSG00000186812	13	280.7268441991846	-0.68145	0.17849733779845753	-3.81771	1.3469795220336195e-4	0.00869729	TNO155	8h	B4	WU-225	TRUE	down	ZNF397
ENSG00000146457	16	983.9606931460241	0.14080051799873317	0.16120180735773615	0.873443	0.38242190609381466	0.6180695215147782	TNO155	8h	B4	WU-225	FALSE	up	WTAP
ENSG00000197081	16	2381.751629583219	-0.26521	0.23741498248677292	-1.11707	0.2639625590710134	0.5144152233864238	TNO155	8h	B4	WU-225	FALSE	down	IGF2R
ENSG00000175003	15	46.657030337336984	0.2689120147802907	0.27566149068926254	0.9755153471306584	0.3293046927077582	0.5733873166996895	TNO155	8h	B4	WU-225	FALSE	up	SLC22A1
ENSG00000109956	13	15.780610754926743	0.267923	0.5534123970048089	0.4841282130222209	0.6282948797469876	NA	TNO155	8h	B4	WU-225	NA	up	B3GAT1
ENSG00000257556	3	6.215887623726131	-0.665154	0.7848361087514858	-0.847507	0.3967124309857426	NA	TNO155	8h	B4	WU-225	NA	down	LINC02298
ENSG00000157021	9	12.951060779785246	0.0953986	0.5184495307880582	0.18400753944910198	0.8540075402913505	NA	TNO155	8h	B4	WU-225	NA	up	CIBAR1P1
ENSG00000146477	6	43.543939325172964	0.3667443945067406	0.30017774103227796	1.2217574602485426	0.22179935982787247	0.4746	TNO155	8h	B4	WU-225	FALSE	up	SLC22A3
ENSG00000213071	11	4.7545873255652475	-1.37104	0.8855092872169932	-1.54831	0.12154809603547738	NA	TNO155	8h	B4	WU-225	NA	down	LPAL2
ENSG00000026652	15	263.38574943564385	-0.228786	0.28197134946584673	-0.811382	0.41714641340329206	0.6438463787425922	TNO155	8h	B4	WU-225	FALSE	down	AGPAT4
ENSG00000111011	18	1900.806405759182	0.24693092951605955	0.15279494912321806	1.6160935353754897	0.10607409172811343	0.34563262487055657	TNO155	8h	B4	WU-225	FALSE	up	RSRC2
ENSG00000184743	13	1473.7224477335656	-0.00265396	0.14944825960065894	-0.0177584	0.9858315913927196	0.9956008347932886	TNO155	8h	B4	WU-225	FALSE	down	ATL3
ENSG00000270419	1	3.262372452868287	-0.362995	1.2503575384287846	-0.290313	0.7715765770644777	NA	TNO155	8h	B4	WU-225	NA	down	CAHM
ENSG00000163219	12	9.656087009351133	0.0405098	0.541691	0.074784	0.9403865767305334	NA	TNO155	8h	B4	WU-225	NA	up	ARHGAP25
ENSG00000112531	17	1190.5711122524208	0.153691	0.11662318172205502	1.3178397024960606	0.18755731413247037	0.44171670475579233	TNO155	8h	B4	WU-225	FALSE	up	QKI
ENSG00000154822	18	189.05484928395757	-0.271041	0.29323807700499865	-0.924304	0.3553278906670905	0.5960838253020908	TNO155	8h	B4	WU-225	FALSE	down	PLCL2
ENSG00000119729	12	741.8791958728948	-0.191344	0.17939721849303264	-1.06659	0.28615504181328766	0.5358214829514635	TNO155	8h	B4	WU-225	FALSE	down	RHOQ
ENSG00000173114	13	42.273600254947425	-0.304265	0.4600383782980243	-0.66139	0.5083623660471293	0.7092040809967134	TNO155	8h	B4	WU-225	FALSE	down	LRRN3
ENSG00000072042	13	1272.337899925965	-0.252647	0.18974352354522392	-1.33152	0.18301855025056102	0.4364064673061591	TNO155	8h	B4	WU-225	FALSE	down	RDH11
ENSG00000136295	15	1201.288839180401	0.12438886880040129	0.1733326686228889	0.7176308412525965	0.4729849360316784	0.6829431413062884	TNO155	8h	B4	WU-225	FALSE	up	TTYH3
ENSG00000186792	17	53.879014939355216	0.0734793	0.27957077687933374	0.26282902293441057	0.7926823646746697	0.8947453029066635	TNO155	8h	B4	WU-225	FALSE	up	HYAL3
ENSG00000088387	21	441.0953850136307	-0.213777	0.23830648577208274	-0.897068	0.36968267467824895	0.6080220566085832	TNO155	8h	B4	WU-225	FALSE	down	DOCK9
ENSG00000172164	15	316.1509921224314	0.13269283243908872	0.11996308629362332	1.1061138600111362	0.2686772404051732	0.519362	TNO155	8h	B4	WU-225	FALSE	up	SNTB1
ENSG00000122644	13	332.3651763569803	-0.655369	0.27065509011976224	-2.42142	0.0154601	0.1513529473766347	TNO155	8h	B4	WU-225	FALSE	down	ARL4A
ENSG00000198818	10	157.28680156709777	-1.02229	0.2965390385174974	-3.44742	5.659767514648899e-4	0.0233465	TNO155	8h	B4	WU-225	TRUE	down	SFT2D1
ENSG00000231007	5	32.23907735389782	-0.0836651	0.34169383020439476	-0.244854	0.8065694553778895	0.9031993108883534	TNO155	8h	B4	WU-225	FALSE	down	CDC20P1
ENSG00000060762	19	29.674999050669864	-0.74044	0.3717553085570749	-1.99174	0.0463995	NA	TNO155	8h	B4	WU-225	NA	down	MPC1
ENSG00000264448	5	16.32290560701678	-0.658925	0.48769820375194955	-1.35109	0.1766657830308271	NA	TNO155	8h	B4	WU-225	NA	down	MIR378D2HG
ENSG00000071242	12	19.531614563801348	0.4381326685057957	0.3649166410207872	1.200637677909673	0.2298917788757447	NA	TNO155	8h	B4	WU-225	NA	up	RPS6KA2
ENSG00000253633	2	12.56509913949345	-0.235885	0.5639740024446958	-0.418256	0.67576	NA	TNO155	8h	B4	WU-225	NA	down	LINC03047
ENSG00000224533	4	2.299147651699564	1.0237462273052704	1.2543738357511796	0.8161412476306968	0.41441935505037286	NA	TNO155	8h	B4	WU-225	NA	up	TMLHE-AS1
ENSG00000184900	16	266.91365859883314	-0.29396	0.21461111579947975	-1.36973	0.17077081568659563	0.42326242943780673	TNO155	8h	B4	WU-225	FALSE	down	SUMO3
ENSG00000170370	12	45.7989	0.10042549807669839	0.28754605177502546	0.3492501373493759	0.7269015288931815	0.8551056858308858	TNO155	8h	B4	WU-225	FALSE	up	EMX2
ENSG00000213066	13	263.05726116107775	-0.0360451	0.1438947020893526	-0.250497	0.8022033864058119	0.9002865534886277	TNO155	8h	B4	WU-225	FALSE	down	CEP43
ENSG00000273381	1	10.82516436378293	0.11495371451412817	0.5485017930498184	0.20957764581762697	0.8339973282226373	NA	TNO155	8h	B4	WU-225	NA	up
ENSG00000155380	13	3369.1834537475406	0.0987286	0.1922965991943809	0.5134184060027845	0.607659	0.778675	TNO155	8h	B4	WU-225	FALSE	up	SLC16A1
ENSG00000275221	2	89.28189003773022	0.2700884736301678	0.222046	1.2163609390799055	0.223847	0.4766400023180977	TNO155	8h	B4	WU-225	FALSE	up	H2AC15
ENSG00000185304	16	3.299646068363572	0.16803412821280667	1.2033869072638468	0.139634	0.8889489124970095	NA	TNO155	8h	B4	WU-225	NA	up	RGPD2
ENSG00000258927	2	89.13751230417783	0.3639148343510913	0.44052147868756536	0.8261	0.4087473151430096	0.63688	TNO155	8h	B4	WU-225	FALSE	up	NA
ENSG00000198221	11	3.507309256974127	-0.575468	0.9926391686260131	-0.579735	0.5620930871637637	NA	TNO155	8h	B4	WU-225	NA	down	AFDN-DT
ENSG00000144481	17	24.36706373585694	-0.682306	0.41472239219523344	-1.64521	0.0999261	NA	TNO155	8h	B4	WU-225	NA	down	TRPM8
ENSG00000130396	21	1182.0710017663432	-0.182694	0.1223189256795389	-1.49358	0.1352845267112012	0.38430665785837553	TNO155	8h	B4	WU-225	FALSE	down	AFDN
ENSG00000185271	9	37.29038295327441	0.5989602960495495	0.8981783596009444	0.6668611970518463	0.5048607984662123	0.7069441588433768	TNO155	8h	B4	WU-225	FALSE	up	KLHL33
ENSG00000108588	15	2682.72	-0.22911	0.0921652	-2.48586	0.012923698898581559	0.1400488402926821	TNO155	8h	B4	WU-225	FALSE	down	CCDC47
ENSG00000131143	10	1048.8607118456982	-0.274315	0.16752208757686468	-1.63749	0.10152864023415956	0.33919245099929995	TNO155	8h	B4	WU-225	FALSE	down	COX4I1
ENSG00000112562	20	20.392637607622316	0.658252	0.5860754820145564	1.1231525549768466	0.2613727088405531	NA	TNO155	8h	B4	WU-225	NA	up	SMOC2
ENSG00000248734	2	5.202731306606676	-0.178232	0.7822381008515122	-0.227849	0.8197636665701282	NA	TNO155	8h	B4	WU-225	NA	down
ENSG00000223485	5	3.3911759564967796	-1.66738	1.4085164661342071	-1.18379	0.23649761166944416	NA	TNO155	8h	B4	WU-225	NA	down	LINC01615
ENSG00000186340	17	60.43448415979174	0.36991421959348963	0.22944535923789605	1.6122105098231738	0.1069161390296264	0.3466101264822191	TNO155	8h	B4	WU-225	FALSE	up	THBS2
ENSG00000184465	16	256.22614329096797	0.00832949	0.17365588641045102	0.0479655	0.9617437491726838	0.985055	TNO155	8h	B4	WU-225	FALSE	up	WDR27
ENSG00000129535	13	13.570965675312003	-0.0126534	0.4568192035511579	-0.027699	0.9779022195028907	NA	TNO155	8h	B4	WU-225	NA	down	NRL
ENSG00000227704	2	1.6127959125052815	-3.4771	1.754261772138472	-1.98209	0.0474693	NA	TNO155	8h	B4	WU-225	NA	down
ENSG00000184786	6	12.63217806737903	0.2916935418606801	0.4738273879526805	0.6156114004321982	0.538151	NA	TNO155	8h	B4	WU-225	NA	up	DYNLT2
ENSG00000130023	16	42.47675446399569	-0.486665	0.35568489866501996	-1.36825	0.17123493014013808	0.4240559687770339	TNO155	8h	B4	WU-225	FALSE	down	ERMARD
ENSG00000261342	1	34.056332310891776	0.14172243378848653	0.4221382934742942	0.33572513079085686	0.7370781530349433	0.8609390865552262	TNO155	8h	B4	WU-225	FALSE	up
ENSG00000104490	18	428.03240605818576	0.5891861133094446	0.18313701896910414	3.217187418611648	0.00129454	0.0398718	TNO155	8h	B4	WU-225	TRUE	up	NCALD
ENSG00000253159	3	54.091390572392584	0.26160567873313834	0.31961804010110656	0.8184947215444508	0.4130747548439847	0.6406982853191917	TNO155	8h	B4	WU-225	FALSE	up	PCDHGA12
ENSG00000116191	19	584.8452512086499	-0.12999	0.18490396582919738	-0.703014	0.4820468927407339	0.6897958115691355	TNO155	8h	B4	WU-225	FALSE	down	RALGPS2
ENSG00000156017	13	290.38331792649944	-0.249135	0.23036287564637248	-1.08149	0.2794801231666452	0.5292518796406207	TNO155	8h	B4	WU-225	FALSE	down	CARNMT1
ENSG00000071994	11	448.3972149670176	-0.568457	0.23820772102551263	-2.38639	0.017014548411030988	0.1579597089174409	TNO155	8h	B4	WU-225	FALSE	down	PDCD2
ENSG00000287411	1	22.168471874747834	-0.252539	0.802322	-0.31476	0.7529440440821588	NA	TNO155	8h	B4	WU-225	NA	down	NA
ENSG00000260549	3	182.2986535458544	0.3738771333868612	0.582971	0.6413303647685336	0.5213080649723498	0.7190192838082998	TNO155	8h	B4	WU-225	FALSE	up	MT1L
ENSG00000182263	14	298.2739365747888	0.22628801449979338	0.2873210844754989	0.787579	0.4309430793585185	0.6530594976297087	TNO155	8h	B4	WU-225	FALSE	up	FIGN
ENSG00000232618	2	2.5660121115498495	-0.572096	1.092707835734429	-0.523558	0.6005858521134386	NA	TNO155	8h	B4	WU-225	NA	down	HIVEP2-DT
ENSG00000242611	2	0.2919076202666084	0.42045849416603104	3.5338176701188644	0.11898137748343095	0.90529	NA	TNO155	8h	B4	WU-225	NA	up
ENSG00000177706	9	269.3392183359234	0.49325080379549674	0.22298995699641058	2.2119866313236543	0.026967588665276973	0.1930634188536874	TNO155	8h	B4	WU-225	FALSE	up	FAM20C
ENSG00000168348	4	10.632887814724567	1.3216322232031523	0.5332380528674365	2.4785032052686446	0.013193492569038392	NA	TNO155	8h	B4	WU-225	NA	up	INSM2
ENSG00000008282	9	565.145	-0.392473	0.25645325983948597	-1.53039	0.12592109123309822	0.37146062984012634	TNO155	8h	B4	WU-225	FALSE	down	SYPL1
ENSG00000166455	14	11.024376001354206	1.0826166167317612	0.521686	2.075226463082011	0.037965551130545776	NA	TNO155	8h	B4	WU-225	NA	up	C16orf46
ENSG00000188191	15	83.37094933606032	0.5655031023068985	0.2673491250011789	2.1152233144746773	0.0344109	0.21649418984846705	TNO155	8h	B4	WU-225	FALSE	up	PRKAR1B
ENSG00000135999	12	646.6615178554333	0.1322152307811381	0.189963	0.6960044868257593	0.4864260198602351	0.6926421366063507	TNO155	8h	B4	WU-225	FALSE	up	EPC2
ENSG00000237181	1	10.96661411527475	-0.0980105	0.655236	-0.14958	0.8810956680576246	NA	TNO155	8h	B4	WU-225	NA	down	PRKAR1B-AS1
ENSG00000164828	18	1415.1774403962636	-0.143954	0.12758916800380712	-1.12827	0.2592077707134322	0.5103877968586689	TNO155	8h	B4	WU-225	FALSE	down	SUN1
ENSG00000146540	15	163.6329594404495	0.2954950161218109	0.19639253212694233	1.504614319707491	0.13242326256447956	0.3807152315201903	TNO155	8h	B4	WU-225	FALSE	up	CHLSN
ENSG00000095739	11	296.69476602346407	0.9044655049418429	0.5046960375271661	1.7920994770900267	0.073117	0.2962327027518599	TNO155	8h	B4	WU-225	FALSE	up	BAMBI
ENSG00000164849	10	20.48316838202596	0.809172	0.3471513669681511	2.330890878529591	0.019759114382539533	NA	TNO155	8h	B4	WU-225	NA	up	GPR146
ENSG00000257607	1	5.538282086387115	0.1445121606499883	0.6975537588197592	0.2071699260778104	0.835877	NA	TNO155	8h	B4	WU-225	NA	up
ENSG00000164850	16	55.404911021763326	0.7426408298034557	0.4621380775679375	1.606967410501426	0.10806151730759732	0.34824194450232654	TNO155	8h	B4	WU-225	FALSE	up	GPER1
ENSG00000060656	20	963.1702760388796	0.2804630780965832	0.1347948021687727	2.080666862401886	0.0374644	0.224204	TNO155	8h	B4	WU-225	FALSE	up	PTPRU
ENSG00000163472	19	128.9554924187056	-0.611564	0.34594740247526423	-1.7678	0.0770951	0.30183242015866824	TNO155	8h	B4	WU-225	FALSE	down	TMEM79
ENSG00000178381	12	401.9302622029687	-0.0748803	0.15803079733912168	-0.473834	0.6356183880941064	0.797909	TNO155	8h	B4	WU-225	FALSE	down	ZFAND2A
ENSG00000229043	3	17.925911749899594	0.28223866864004077	0.48837051727588693	0.5779191385556152	0.5633187134047943	NA	TNO155	8h	B4	WU-225	NA	up	ZFAND2A-DT
ENSG00000125676	20	353.1036359792479	-0.257479	0.19370679609051586	-1.32922	0.18377615462622254	0.43709830352004253	TNO155	8h	B4	WU-225	FALSE	down	THOC2
ENSG00000164877	19	363.05825231748645	1.2058566284053098	0.45098840332684753	2.67381	0.00749953	0.10602087034578009	TNO155	8h	B4	WU-225	FALSE	up	MICALL2
ENSG00000225981	2	0.6424642434527049	-0.838986	2.389998828463315	-0.35104	0.7255580668030879	NA	TNO155	8h	B4	WU-225	NA	down	MICALL2-DT
ENSG00000203435	2	2.4454478910272397	0.12576133072627507	1.0676532388139763	0.1177923001160747	0.9062322306900645	NA	TNO155	8h	B4	WU-225	NA	up	E2F3P2
ENSG00000272674	4	33.672385860556155	-0.726741	0.38986897553947647	-1.86407	0.0623125	0.27575083552470164	TNO155	8h	B4	WU-225	FALSE	down	PCDHB16
ENSG00000198517	10	215.9104199037293	-0.805209	0.1802119150113206	-4.46812	7.890853201187338e-6	0.00109367	TNO155	8h	B4	WU-225	TRUE	down	MAFK
ENSG00000213700	3	25.811836275815224	0.2897273334299111	0.5713542533000625	0.5070887838087953	0.6120925245188866	NA	TNO155	8h	B4	WU-225	NA	up	RPL17P50
ENSG00000157778	9	503.8366995876634	-0.0758453	0.15653610626173148	-0.484523	0.6280147453323727	0.7919217816240798	TNO155	8h	B4	WU-225	FALSE	down	PSMG3
ENSG00000102977	18	82.12213340474024	-0.305091	0.2649440614039194	-1.15153	0.2495150241893648	0.5001395350677015	TNO155	8h	B4	WU-225	FALSE	down	ACD
ENSG00000174446	13	158.50585717515565	0.22940022331295443	0.2444971787332392	0.9382530485688899	0.3481143821600964	0.5897647398531886	TNO155	8h	B4	WU-225	FALSE	up	SNAPC5
ENSG00000169379	17	347.78520123764145	-0.049166	0.23965585063938552	-0.205152	0.837453	0.9194005483197939	TNO155	8h	B4	WU-225	FALSE	down	ARL13B
ENSG00000139998	16	328.19652990964823	-0.460017	0.2374398879016331	-1.9374	0.0526962	0.25930670232542113	TNO155	8h	B4	WU-225	FALSE	down	RAB15
ENSG00000280152	1	76.785922524623345	0.0270487	0.35128485760601774	0.0769992	0.9386241433350777	0.9739545747984548	TNO155	8h	B4	WU-225	FALSE	up
ENSG00000230487	9	62.633	-0.325492	0.23876361599610302	-1.36324	0.17280713063603156	0.4251165833538157	TNO155	8h	B4	WU-225	FALSE	down	PSMG3-AS1
ENSG00000174442	12	206.64674316643888	-0.321133	0.2228712535746519	-1.44089	0.1496160880045938	0.4012696324195621	TNO155	8h	B4	WU-225	FALSE	down	ZWILCH
ENSG00000002822	16	523.7609431287526	0.0979724	0.21483412715290734	0.45603746170784804	0.6483630398527553	0.8065983064679284	TNO155	8h	B4	WU-225	FALSE	up	MAD1L1
ENSG00000219200	12	176.45682935379642	-0.398269	0.24944499968375658	-1.59662	0.11034993257568398	0.35156771448798674	TNO155	8h	B4	WU-225	FALSE	down	RNASEK
ENSG00000258590	5	64.26917118060452	0.5301930018339818	0.6313306774107967	0.8398023742619333	0.4010192020229809	0.6309599432442407	TNO155	8h	B4	WU-225	FALSE	up	NBEAP1
ENSG00000122687	19	347.6844797348715	-0.47106	0.24431747451841004	-1.92807	0.0538469	0.26140723428068335	TNO155	8h	B4	WU-225	FALSE	down	MRM2
ENSG00000136213	10	528.0447095132619	0.5112075964763702	0.2895770649498051	1.7653594098171488	0.0775034	0.30183242015866824	TNO155	8h	B4	WU-225	FALSE	up	CHST12
ENSG00000125875	15	662.2873715831961	0.022589675472624887	0.20316575219178548	0.11118840271514151	0.9114669479002029	0.9590596292803009	TNO155	8h	B4	WU-225	FALSE	up	TBC1D20
ENSG00000183624	14	186.94407526645765	-0.180383	0.1750485880645169	-1.03047	0.302787	0.5505146034049575	TNO155	8h	B4	WU-225	FALSE	down	HMCES
ENSG00000163719	20	925.2694983667118	-0.696113	0.17443370186161192	-3.9907	6.587740488533162e-5	0.00521749	TNO155	8h	B4	WU-225	TRUE	down	MTMR14
ENSG00000188868	14	77.72231631031671	0.3963927261542262	0.3194669299507485	1.2407942387505875	0.21468177008256567	0.46873872326313565	TNO155	8h	B4	WU-225	FALSE	up	ZNF563
ENSG00000106012	18	333.6148878737796	0.017496673820483612	0.20554392552684458	0.0851238	0.9321629932434108	0.9701718920442798	TNO155	8h	B4	WU-225	FALSE	up	IQCE
ENSG00000165633	13	61.0162	-0.0259951	0.36224597950169596	-0.0717609	0.9427921573851344	0.9761036304891284	TNO155	8h	B4	WU-225	FALSE	down	VSTM4
ENSG00000135482	7	277.037	-0.189161	0.15030826957327847	-1.25849	0.20821599960370724	0.4633708661700999	TNO155	8h	B4	WU-225	FALSE	down	ZC3H10
ENSG00000196365	12	1333.7364434559522	0.21896039567285727	0.1219338499253349	1.7957310115848528	0.0725373	0.29586027352348104	TNO155	8h	B4	WU-225	FALSE	up	LONP1
ENSG00000146535	14	969.9600373194672	0.0785233	0.18921576153107406	0.4149934321301184	0.6781467111519044	0.8254974017710693	TNO155	8h	B4	WU-225	FALSE	up	GNA12
ENSG00000187105	9	2.6699306463820327	-1.05478	1.1867633772061355	-0.888788	0.37411703531028745	NA	TNO155	8h	B4	WU-225	NA	down	HEATR4
ENSG00000276027	1	67.14471013266679	-0.186304	0.579269	-0.321619	0.7477412141172474	0.8670242354743728	TNO155	8h	B4	WU-225	FALSE	down	RNU12
ENSG00000146112	12	1548.9329598668885	-0.300829	0.15946560890845035	-1.88648	0.0592303	0.2718790808609264	TNO155	8h	B4	WU-225	FALSE	down	PPP1R18
ENSG00000166166	13	592.7288879734072	0.32939599929172136	0.18373191462155436	1.7928077436639227	0.0730037	0.2962327027518599	TNO155	8h	B4	WU-225	FALSE	up	TRMT61A
ENSG00000166169	17	130.54948145761182	-0.0199791	0.2428388941932377	-0.0822732	0.9344294777692317	0.9717281333944742	TNO155	8h	B4	WU-225	FALSE	down	POLL
ENSG00000224593	1	24.42864495268882	0.0737157	0.3922951438656272	0.18790883984300852	0.8509481129874568	NA	TNO155	8h	B4	WU-225	NA	up	RPL21P72
ENSG00000134758	14	234.66689521648283	-0.379998	0.23532268862243602	-1.61479	0.10635521187066263	0.3459956680688056	TNO155	8h	B4	WU-225	FALSE	down	RNF138
ENSG00000164916	11	1675.4786472479195	0.29581112382180047	0.19884462959716276	1.4876495504106957	0.13684333866658938	0.3864402351098062	TNO155	8h	B4	WU-225	FALSE	up	FOXK1
ENSG00000242802	9	1016.8628337138554	0.6783144204757687	0.25054538325257736	2.707351505223918	0.00678224	0.1000019711714927	TNO155	8h	B4	WU-225	FALSE	up	AP5Z1
ENSG00000157927	17	19.282684645127475	0.00626884	0.47587203339627304	0.013173370730602542	0.9894894748765855	NA	TNO155	8h	B4	WU-225	NA	up	RADIL
ENSG00000196204	12	648.1704062750955	-0.055984	0.11146763779722542	-0.502244	0.615496	0.7845106550344622	TNO155	8h	B4	WU-225	FALSE	down	RNF216P1
ENSG00000272968	5	2.803669902906742	-1.69876	1.5335896714364594	-1.1077	0.26798957770155185	NA	TNO155	8h	B4	WU-225	NA	down	RBAK-RBAKDN
ENSG00000157954	15	1417.8119849963716	0.24101917743280435	0.17641100112589578	1.366236662648952	0.17186469356789352	0.4242679898022862	TNO155	8h	B4	WU-225	FALSE	up	WIPI2
ENSG00000164638	11	159.63848454974294	-0.0414459	0.2404299362943171	-0.172382	0.8631369004686987	0.9334842847799117	TNO155	8h	B4	WU-225	FALSE	down	SLC29A4
ENSG00000126709	16	69.61567899334503	0.18781740133615057	0.4578842376557612	0.4101853391977915	0.6816699946727938	0.8277751467057053	TNO155	8h	B4	WU-225	FALSE	up	IFI6
ENSG00000234432	4	17.173899203866824	-0.408592	0.4808320692019204	-0.84976	0.39545849183243603	NA	TNO155	8h	B4	WU-225	NA	down	LINC02983
ENSG00000273084	1	8.688077494475797	0.6269843416080845	0.6506375763279856	0.96364606721088375	0.33522340238191056	NA	TNO155	8h	B4	WU-225	NA	up	LINC03073
ENSG00000155034	20	1306.3701046391975	0.2223750582449174	0.19116052972357453	1.1632896109174853	0.24471201937008744	0.4967352941519349	TNO155	8h	B4	WU-225	FALSE	up	FBXL18
ENSG00000187091	14	87.51369623920515	0.33935924879226126	0.25229877182093524	1.3450689686001156	0.1786029632187483	0.4316585388433059	TNO155	8h	B4	WU-225	FALSE	up	PLCD1
ENSG00000011275	19	900.6333312876185	-0.162711	0.2786617639624075	-0.583901	0.559287	0.7462901916689499	TNO155	8h	B4	WU-225	FALSE	down	RNF216
ENSG00000118058	24	1094.196291432654	-0.138909	0.3000990223493025	-0.462877	0.6434522726526934	0.8033307465263462	TNO155	8h	B4	WU-225	FALSE	down	KMT2A
ENSG00000187630	18	8.08604	0.5488949644561425	0.5487355734140844	1.0002904696720616	0.31716995796462116	NA	TNO155	8h	B4	WU-225	NA	up	DHRS4L2
ENSG00000122674	12	282.65506767149265	-0.287004	0.13837702893684029	-2.07408	0.0380722	0.2258753767956721	TNO155	8h	B4	WU-225	FALSE	down	CCZ1
ENSG00000144161	14	168.67570838590316	-0.467256	0.1715456760665534	-2.7238	0.00645359	0.0986182	TNO155	8h	B4	WU-225	FALSE	down	ZC3H8
ENSG00000155026	16	39.4137	1.0734593728338966	1.366998649870374	0.7852673248329014	0.43229684938498436	0.6537865957570085	TNO155	8h	B4	WU-225	FALSE	up	RSPH10B
ENSG00000122512	16	464.5256900693646	0.2119012270838007	0.19181508631854305	1.1047161677987154	0.2692825955031795	0.5196681667605219	TNO155	8h	B4	WU-225	FALSE	up	PMS2
ENSG00000106305	10	285.14780416192656	-0.387304	0.33716165250426644	-1.14872	0.25067220021236514	0.5013444004247303	TNO155	8h	B4	WU-225	FALSE	down	AIMP2
ENSG00000086232	13	800.7633599831702	-0.277095	0.1732033232085812	-1.59983	0.10963708986309259	0.3503735451930974	TNO155	8h	B4	WU-225	FALSE	down	EIF2AK1
ENSG00000106346	12	536.8223332206271	0.28731560991739225	0.11920004380242778	2.4103649692747884	0.0159366	0.15349083499757374	TNO155	8h	B4	WU-225	FALSE	up	USP42
ENSG00000178397	13	432.39284781972134	0.2849733675788069	0.15725172020075853	1.8122114480845744	0.0699535	0.2905741021456407	TNO155	8h	B4	WU-225	FALSE	up	FAM220A
ENSG00000136238	19	2974.684700848204	-0.240329	0.14058071372928574	-1.70955	0.0873497	0.31851254417863256	TNO155	8h	B4	WU-225	FALSE	down	RAC1
ENSG00000164535	15	496.67901985054255	0.0534153	0.17918438870483056	0.2981024351888544	0.7656249830122224	0.8785860460795994	TNO155	8h	B4	WU-225	FALSE	up	DAGLB
ENSG00000104415	14	45.37578788077988	0.38076490262752727	0.49518428315491586	0.7689357590301527	0.44193144787903776	0.6610371106845957	TNO155	8h	B4	WU-225	FALSE	up	CCN4
ENSG00000205903	7	728.0408807238914	-0.268124	0.21063569601761326	-1.27293	0.20304295264479807	0.4578266637742293	TNO155	8h	B4	WU-225	FALSE	down	ZNF316
ENSG00000228010	6	19.19766519268554	-0.0762802	0.34732773367794034	-0.21962	0.8261670234316169	NA	TNO155	8h	B4	WU-225	NA	down
ENSG00000187953	10	265.86135684503705	-0.0307061	0.13291865023541038	-0.231014	0.817304	0.9094995345624253	TNO155	8h	B4	WU-225	FALSE	down	PMS2CL
ENSG00000150456	11	42.83703412148964	0.00125442	0.27844297077933716	0.00450512	0.9964054426277913	0.9993260791803894	TNO155	8h	B4	WU-225	FALSE	up	EEF1AKMT1
ENSG00000230825	2	71.84725446137806	0.6732483124819355	0.641419	1.049622607550226	0.29389165869870443	0.5430393800245359	TNO155	8h	B4	WU-225	FALSE	up	LINC03016
ENSG00000164654	16	372.97943274173093	-0.496835	0.3516230142099894	-1.41298	0.15766237469120406	0.40983804692689413	TNO155	8h	B4	WU-225	FALSE	down	MIOS
ENSG00000124608	5	313.30542143481296	-0.26009	0.26485463822654504	-0.98201	0.3260947495696566	0.5706677920356118	TNO155	8h	B4	WU-225	FALSE	down	AARS2
ENSG00000066117	15	725.0381843662611	-0.254503	0.2326840279417932	-1.09377	0.2740546891483977	0.5250757522251579	TNO155	8h	B4	WU-225	FALSE	down	SMARCD1
ENSG00000106399	11	51.40725476352426	-0.728809	0.444805	-1.63849	0.10131943103085365	0.33895705120628017	TNO155	8h	B4	WU-225	FALSE	down	RPA3
ENSG00000283549	1	5.566836838365699	0.0824773	1.326756132029105	0.0621646	0.9504317171980147	NA	TNO155	8h	B4	WU-225	NA	up
ENSG00000106415	13	795.6468635165835	0.4132906870755364	0.33739555836247215	1.2249440658952846	0.22059629586817767	0.4736583517789222	TNO155	8h	B4	WU-225	FALSE	up	GLCCI1
ENSG00000233264	2	65.81946208415835	0.3941015977751457	0.5300603331075737	0.7435032828520755	0.4571770347246639	0.6710944398733152	TNO155	8h	B4	WU-225	FALSE	up
ENSG00000003147	19	42.453963060198944	-0.58786	0.37746585614759726	-1.55738	0.11937915029757926	0.36331762665396816	TNO155	8h	B4	WU-225	FALSE	down	ICA1
ENSG00000130305	17	168.6745058999018	-0.615741	0.3018261370835586	-2.04005	0.041345116909420734	0.23351398547863544	TNO155	8h	B4	WU-225	FALSE	down	NSUN5
ENSG00000010319	7	15.046661410756586	0.6017466485814705	0.5366453565045425	1.121311572508458	0.26215526128345806	NA	TNO155	8h	B4	WU-225	NA	up	SEMA3G
ENSG00000125484	12	2152.408716715292	0.2238013436035627	0.15987475207920654	1.3998542026991547	0.16155698264422338	0.414203	TNO155	8h	B4	WU-225	FALSE	up	GTF3C4
ENSG00000004059	11	300.7858896846403	-0.306632	0.20716671815416496	-1.48012	0.13884077386241417	0.38867564648213704	TNO155	8h	B4	WU-225	FALSE	down	ARF5
ENSG00000132205	11	400.6198429042661	-0.429456	0.3231704366054108	-1.32888	0.18388657555846016	0.43716431170501846	TNO155	8h	B4	WU-225	FALSE	down	EMILIN2
ENSG00000189043	10	1268.8622330203782	-0.275919	0.23314921759067303	-1.18344	0.2366339657313978	0.4892860853026447	TNO155	8h	B4	WU-225	FALSE	down	NDUFA4
ENSG00000230333	6	17.104497266609442	0.5893395164077445	0.6180280883308201	0.9535804723688883	0.3402960442582525	NA	TNO155	8h	B4	WU-225	NA	up
ENSG00000005108	17	159.6855641179071	0.0930245	0.15695323533282557	0.5926895795433299	0.5533889164718941	0.7424643522723947	TNO155	8h	B4	WU-225	FALSE	up	THSD7A
ENSG00000106460	19	322.80701768118877	-0.311545	0.2750920732089397	-1.13251	0.25741897079630116	0.508627	TNO155	8h	B4	WU-225	FALSE	down	TMEM106B
ENSG00000241837	7	385.25631131005173	-0.40545	0.2411834221701148	-1.68109	0.0927462	0.32604060413324076	TNO155	8h	B4	WU-225	FALSE	down	ATP5PO
ENSG00000146530	15	31.840383706653377	0.2084013625025649	0.3770507567874749	0.5527143461484433	0.5804590281893243	0.7605680436162374	TNO155	8h	B4	WU-225	FALSE	up	VWDE
ENSG00000238061	2	7.509092727865901	-0.0975619	0.6136112142802069	-0.158996	0.8736718581199947	NA	TNO155	8h	B4	WU-225	NA	down
ENSG00000132471	12	677.9766092976542	-0.399771	0.17977030864700783	-2.22379	0.026162812023817816	0.18995106058151648	TNO155	8h	B4	WU-225	FALSE	down	WBP2
ENSG00000279948	1	20.792180072030686	1.0808669920073648	0.36363473285174736	2.9723975582058344	0.00295484	NA	TNO155	8h	B4	WU-225	NA	up	NA
ENSG00000226007	3	45.57855781094394	0.155761	0.4399273472830867	0.35406064221166084	0.7232934369486725	0.8521631278569025	TNO155	8h	B4	WU-225	FALSE	up	FAM88F
ENSG00000234160	1	11.61661680020631	-0.357361	0.515003	-0.6939	0.4877447446216756	NA	TNO155	8h	B4	WU-225	NA	down
ENSG00000006468	14	371.0081091668224	-1.03494	0.19380912871664496	-5.33998	9.295705622842239e-8	3.067582855537939e-5	TNO155	8h	B4	WU-225	TRUE	down	ETV1
ENSG00000148341	18	162.0256375026103	-0.00842315	0.23529169198708305	-0.0357988	0.9714428096308204	0.9901405260921452	TNO155	8h	B4	WU-225	FALSE	down	SH3GLB2
ENSG00000185129	8	589.3738812134084	-0.0157092	0.1207173135179185	-0.130132	0.8964619838598582	0.9515623000436657	TNO155	8h	B4	WU-225	FALSE	down	PURA
ENSG00000106511	6	176.22049301563777	-0.634603	0.505956	-1.25426	0.2097457600001211	0.4642408549347937	TNO155	8h	B4	WU-225	FALSE	down	MEOX2
ENSG00000273015	2	187.46127895203483	0.37385584930425175	0.1517070847609863	2.464326896092293	0.013727085221275795	0.14348220299161576	TNO155	8h	B4	WU-225	FALSE	up	LINC00938
ENSG00000268081	2	14.885732021299926	0.8355940847979205	0.56509254695059985	1.4786853751779667	0.13922442281220626	NA	TNO155	8h	B4	WU-225	NA	up
ENSG00000248383	5	43.50911249125263	-0.0488131	0.2929646292741134	-0.166618	0.8676709739770938	0.9361606491765935	TNO155	8h	B4	WU-225	FALSE	down	PCDHAC1
ENSG00000147804	10	142.63726088845925	0.7079366829295686	0.31501445343342205	2.2473149254378266	0.0246199	0.18506205934437697	TNO155	8h	B4	WU-225	FALSE	up	SLC39A4
ENSG00000104381	14	1398.7703925761816	0.3015386254043496	0.24470049352692436	1.23228	0.21784587969313848	0.4714778095794659	TNO155	8h	B4	WU-225	FALSE	up	GDAP1
ENSG00000141905	19	149.6774913990193	0.4542830972136093	0.2727891505181335	1.6653268517122022	0.0958476	0.3302951865085074	TNO155	8h	B4	WU-225	FALSE	up	NFIC
ENSG00000171243	8	7.983331291542033	1.8545651053224959	0.8607734007254527	2.1545334739194817	0.031198359795837086	NA	TNO155	8h	B4	WU-225	NA	up	SOSTDC1
ENSG00000198945	8	86.74585650183823	-0.918851	0.3813309389534093	-2.40959	0.015970445723859483	0.15349083499757374	TNO155	8h	B4	WU-225	FALSE	down	L3MBTL3
ENSG00000136261	16	1198.0993684766356	0.10336476465159676	0.17233382821624219	0.5997938171598906	0.5486436543890605	0.7387740260208276	TNO155	8h	B4	WU-225	FALSE	up	BZW2
ENSG00000106537	8	403.16179409039626	0.0950681	0.2579195704304556	0.36859578347494265	0.7124290389167292	0.8469110932847249	TNO155	8h	B4	WU-225	FALSE	up	TSPAN13
ENSG00000106546	14	308.95791786533465	0.20653895283051144	0.3251261274569712	0.6352579364998767	0.5252602025635359	0.7216600324673481	TNO155	8h	B4	WU-225	FALSE	up	AHR
ENSG00000289189	1	0	NA	NA	NA	NA	NA	TNO155	8h	B4	WU-225	NA	NA
ENSG00000004779	10	297.26808550857277	-0.338441	0.23781653038120676	-1.42312	0.15470175693534793	0.40693027375808916	TNO155	8h	B4	WU-225	FALSE	down	NDUFAB1
ENSG00000283321	1	0	NA	NA	NA	NA	NA	TNO155	8h	B4	WU-225	NA	NA
ENSG00000166313	20	340.23852589216267	-0.0305363	0.14592632713392312	-0.209259	0.8342464402182017	0.9183610669982474	TNO155	8h	B4	WU-225	FALSE	down	APBB1
ENSG00000130590	14	4.266943449935697	-0.211889	0.7609684431193807	-0.278447	0.7806694168303743	NA	TNO155	8h	B4	WU-225	NA	down	SAMD10
ENSG00000149428	21	2258.988092537349	-0.195306	0.1513668918015894	-1.29029	0.1969515866408245	0.4520200349133677	TNO155	8h	B4	WU-225	FALSE	down	HYOU1
ENSG00000166352	18	153.58530587159134	0.0662662	0.15716190172132588	0.4216427795302297	0.6732857760695314	0.82218	TNO155	8h	B4	WU-225	FALSE	up	IFTAP
ENSG00000048052	24	98.35597915871648	0.534759	0.25359046433263166	2.1087521430544696	0.034966	0.217896	TNO155	8h	B4	WU-225	FALSE	up	HDAC9
ENSG00000117691	10	310.8738332672774	-0.0053528	0.17333133461347225	-0.0308819	0.975364	0.9913861157679451	TNO155	8h	B4	WU-225	FALSE	down	NENF
ENSG00000106714	18	131.37125309708813	1.3702751097235026	0.4478142000478504	3.0599188448626333	0.00221397	0.0548442	TNO155	8h	B4	WU-225	FALSE	up	CNTNAP3
ENSG00000261575	3	4.97101	0.6000792507415885	0.7736333898958111	0.7756635876618563	0.4379476446628798	NA	TNO155	8h	B4	WU-225	NA	up
ENSG00000223838	2	0	NA	NA	NA	NA	NA	TNO155	8h	B4	WU-225	NA	NA
ENSG00000105849	6	654.89	0.0117687	0.1689745477359027	0.0696479	0.9444738740222807	0.9766153147213174	TNO155	8h	B4	WU-225	FALSE	up	POLR1F
ENSG00000171798	19	20.3321	1.6319316802424166	0.5507905345050774	2.9628898428852226	0.00304766	NA	TNO155	8h	B4	WU-225	NA	up	KNDC1
ENSG00000172901	21	40.1238	0.6000233199115395	0.33846832325552967	1.7727606357376804	0.0762684	0.3008929203051789	TNO155	8h	B4	WU-225	FALSE	up	LVRN
ENSG00000224280	1	14.508090200836019	0.41302950670313165	0.4778842680929333	0.8642877246229218	0.3874298518133871	NA	TNO155	8h	B4	WU-225	NA	up
ENSG00000012048	23	192.29485734139473	-0.0602915	0.17358735799994288	-0.347326	0.7283461552721756	0.8561185482730606	TNO155	8h	B4	WU-225	FALSE	down	BRCA1
ENSG00000121904	19	16.885490606529626	0.1145381498283706	0.6673571618554303	0.17162946076719116	0.8637288447749113	NA	TNO155	8h	B4	WU-225	NA	up	CSMD2
ENSG00000102393	14	150.45123654381788	-0.701785	0.30538970744260735	-2.298	0.021561946176322688	0.1744591792199839	TNO155	8h	B4	WU-225	FALSE	down	GLA
ENSG00000118894	15	61.890952297921885	-0.345373	0.22209951951571197	-1.55504	0.11993688818785952	0.3638109993060589	TNO155	8h	B4	WU-225	FALSE	down	EEF2KMT
ENSG00000109971	14	20947.17692847367	-0.928962	0.24763584557512308	-3.75132	1.759046189366793e-4	0.010457320697466408	TNO155	8h	B4	WU-225	TRUE	down	HSPA8
ENSG00000105866	15	582.7103851468928	0.5219487290053073	0.2902634401958843	1.7981897019241218	0.072147	0.29488550279271547	TNO155	8h	B4	WU-225	FALSE	up	SP4
ENSG00000060138	13	1680.6100068634173	-0.0801769	0.0957261	-0.837566	0.4022745660185248	0.6320269973932825	TNO155	8h	B4	WU-225	FALSE	down	YBX3
ENSG00000136237	19	72.27912087868326	0.16413694789740832	0.19841353890383523	0.827247	0.40809723973883294	0.6362776386936351	TNO155	8h	B4	WU-225	FALSE	up	RAPGEF5
ENSG00000224594	2	2.8586373085312977	-0.40905	1.1689252154653051	-0.349937	0.7263857799144642	NA	TNO155	8h	B4	WU-225	NA	down	RPL29P19
ENSG00000232759	1	0.0779738	-0.0604358	3.5338176701188644	-0.0171021	0.9863551306488294	NA	TNO155	8h	B4	WU-225	NA	down	STEAP1B-AS1
ENSG00000129473	11	517.2003432873349	-0.191091	0.11749294052953096	-1.62641	0.1038629570042474	0.342543	TNO155	8h	B4	WU-225	FALSE	down	BCL2L2
ENSG00000114735	10	221.03557016116795	-0.124798	0.20885208171242514	-0.597542	0.550146	0.739934	TNO155	8h	B4	WU-225	FALSE	down	HEMK1
ENSG00000121940	17	561.6605032182316	-0.0370208	0.1938412766295711	-0.190985	0.8485372521550648	0.9254584761464588	TNO155	8h	B4	WU-225	FALSE	down	CLCC1
ENSG00000151689	13	125.60907335118243	-0.433859	0.2290677092248838	-1.89402	0.058221982979656285	0.27060921666600807	TNO155	8h	B4	WU-225	FALSE	down	INPP1
ENSG00000142166	13	623.5049035385432	-0.440392	0.25363221952354154	-1.73634	0.0825035	0.3101831723703487	TNO155	8h	B4	WU-225	FALSE	down	IFNAR1
ENSG00000196683	12	352.73460907841354	-0.178593	0.17077405242884905	-1.04579	0.29565958338544956	0.5446033989404052	TNO155	8h	B4	WU-225	FALSE	down	TOMM7
ENSG00000213672	8	154.5803307880407	-0.147842	0.22432988679670365	-0.659037	0.5098718234271558	0.710246	TNO155	8h	B4	WU-225	FALSE	down	NCKIPSD
ENSG00000175279	22	93.30945236645422	-0.132901	0.21723132928548458	-0.611793	0.5406746652036071	0.7322741469509917	TNO155	8h	B4	WU-225	FALSE	down	CENPS
ENSG00000122591	13	2228.532426518264	0.3637228732984478	0.2841512315129016	1.2800327183587565	0.20053362927121227	0.45533014276384237	TNO155	8h	B4	WU-225	FALSE	up	HYCC1
ENSG00000289131	1	0.5695465509004846	0.4776152323043934	2.3668889747561233	0.20179029831917036	0.8400806663556536	NA	TNO155	8h	B4	WU-225	NA	up
ENSG00000136243	18	444.1728784835757	0.0753515	0.10088733468036984	0.7468873253801614	0.4551315773417784	0.6698779182572254	TNO155	8h	B4	WU-225	FALSE	up	NUP42
ENSG00000226816	3	3.696941499666111	0.39572932421060375	1.1948606851682728	0.33119285714457414	0.740499	NA	TNO155	8h	B4	WU-225	NA	up
ENSG00000136235	17	2031.9380551129111	0.21656147714511265	0.39867685249078827	0.5432005289299219	0.5869917424540418	0.7644902791216894	TNO155	8h	B4	WU-225	FALSE	up	GPNMB
ENSG00000156928	5	256.98246242444264	-0.251634	0.17937182528268641	-1.40286	0.16065770128110327	0.4135801894049204	TNO155	8h	B4	WU-225	FALSE	down	MALSU1
ENSG00000136231	14	573.7540355297622	-0.46971	0.22228025696356726	-2.11314	0.0345887	0.21702070013751398	TNO155	8h	B4	WU-225	FALSE	down	IGF2BP3
ENSG00000181061	14	536.3646456508473	-0.319049	0.23567639353088204	-1.35376	0.17581274431318225	0.42900785848251866	TNO155	8h	B4	WU-225	FALSE	down	HIGD1A
ENSG00000140829	12	1335.661562643849	0.1854751052533484	0.14602404678521444	1.2701682314431553	0.20402471121934904	0.4589570114580554	TNO155	8h	B4	WU-225	FALSE	up	DHX38
ENSG00000145414	9	156.18294668051348	0.060720504192419825	0.1558690398169938	0.38956103318344626	0.6968611710731392	0.8378292705650338	TNO155	8h	B4	WU-225	FALSE	up	NAF1
ENSG00000136122	18	73.26494013287271	-0.156594	0.2890182417413778	-0.541813	0.5879472957587571	0.7651121242664329	TNO155	8h	B4	WU-225	FALSE	down	BORA
ENSG00000122585	8	52.39957095742349	-0.747256	0.30678390069655215	-2.43577	0.014860004802170044	0.1493781891014147	TNO155	8h	B4	WU-225	FALSE	down	NPY
ENSG00000287093	1	15.347442399604294	0.9794684216216246	0.567935	1.7246144056659785	0.084597	NA	TNO155	8h	B4	WU-225	NA	up
ENSG00000072133	11	92.32955305960334	-0.42483	0.23541021013093635	-1.80464	0.0711313	0.292807	TNO155	8h	B4	WU-225	FALSE	down	RPS6KA6
ENSG00000286883	1	6.2743015384458545	0.25440796040875446	0.6823434047067221	0.3728444631455059	0.7092642082175531	NA	TNO155	8h	B4	WU-225	NA	up
ENSG00000172115	9	2438.853974713507	-0.146614	0.13096619970191523	-1.11948	0.26293558752586355	0.5138039202910971	TNO155	8h	B4	WU-225	FALSE	down	CYCS
ENSG00000153790	12	35.80174454961504	-0.342899	0.29040994977473544	-1.18074	0.2377058401643265	0.4898382114339628	TNO155	8h	B4	WU-225	FALSE	down	SPMIP4
ENSG00000182831	12	2794.7821970626956	0.0285068	0.18734548051995356	0.152162	0.879059	0.9426507843660585	TNO155	8h	B4	WU-225	FALSE	up	HAPSTR1
ENSG00000084764	12	34.31643014432595	-0.584345	0.31217943474990817	-1.87182	0.061231	0.27406305195084013	TNO155	8h	B4	WU-225	FALSE	down	MAPRE3
ENSG00000178602	8	3.2914909812365556	-0.0453156	1.0009855723440544	-0.0452709	0.9638913539208777	NA	TNO155	8h	B4	WU-225	NA	down	OTOS
ENSG00000285943	1	173.61761099886527	0.027538742592382738	0.22441880344620682	0.12271138678886938	0.9023356466644786	0.9540294502074662	TNO155	8h	B4	WU-225	FALSE	up	SPICE1-CFAP44
ENSG00000162624	16	82.03260574191404	0.3154728260996976	0.20433310563715967	1.5439144093463348	0.12260906885947324	0.3674295555442809	TNO155	8h	B4	WU-225	FALSE	up	LHX8
ENSG00000105996	7	7.472316008821401	-0.328037	0.6092143212076455	-0.538458	0.5902605576172679	NA	TNO155	8h	B4	WU-225	NA	down	HOXA2
ENSG00000197576	14	31.113523479042726	-0.111405	0.30838341679806036	-0.361253	0.7179101164293069	0.8500840848962148	TNO155	8h	B4	WU-225	FALSE	down	HOXA4
ENSG00000141562	19	954.187	0.17038852775226854	0.18459325403271554	0.9230485081652579	0.3559819267379207	0.596472	TNO155	8h	B4	WU-225	FALSE	up	NARF
ENSG00000076864	21	289.37981714004115	0.573767	0.4775127265694439	1.2015751125347944	0.2295281886793056	0.4828505174258279	TNO155	8h	B4	WU-225	FALSE	up	RAP1GAP
ENSG00000133488	15	5.014650911296732	-0.919378	0.944204	-0.973707	0.33020184948139064	NA	TNO155	8h	B4	WU-225	NA	down	SEC14L4
ENSG00000106004	5	98.36638840928833	0.37915139171442735	0.21608786143556302	1.7546167989056134	0.0793249	0.3051464840757683	TNO155	8h	B4	WU-225	FALSE	up	HOXA5
ENSG00000032742	18	79.00054263161489	-0.879014	0.2786235738582818	-3.15484	0.00160584	0.045145915767673045	TNO155	8h	B4	WU-225	TRUE	down	IFT88
ENSG00000272801	1	11.758194836943753	-0.202476	0.5049590104623949	-0.400975	0.6884386050204897	NA	TNO155	8h	B4	WU-225	NA	down
ENSG00000078399	19	205.0241680187003	-0.309317	0.16827023357006474	-1.83821	0.066031	0.2834281586924064	TNO155	8h	B4	WU-225	FALSE	down	HOXA9
ENSG00000255537	1	0.6642450215408291	0.316834	1.858521961288077	0.17047624170420425	0.8646356172377289	NA	TNO155	8h	B4	WU-225	NA	up
ENSG00000253293	6	104.39629537956067	-0.0747446	0.22525201219510124	-0.331826	0.7400202954547689	0.86255834622850025	TNO155	8h	B4	WU-225	FALSE	down	HOXA10
ENSG00000005073	6	210.66029992329803	0.020844047808089215	0.2286273659322215	0.0911704	0.9273571964229275	0.9682983625051764	TNO155	8h	B4	WU-225	FALSE	up	HOXA11
ENSG00000240990	10	31.750549248442887	0.34379176087847046	0.3662598571034925	0.938655	0.3479077437084562	0.5895587880913562	TNO155	8h	B4	WU-225	FALSE	up	HOXA11-AS
ENSG00000172375	14	128.02460321630736	-0.117775	0.25450871299282857	-0.462753	0.6435412389993131	0.80334	TNO155	8h	B4	WU-225	FALSE	down	C2CD2L
ENSG00000106336	13	7.69914	0.5744578934828991	0.6197029748384327	0.9269890847831902	0.353932	NA	TNO155	8h	B4	WU-225	NA	up	FBXO24
ENSG00000106031	9	71.6969	-0.312343	0.46571007720448726	-0.670682	0.5024233251028359	0.7051019933095692	TNO155	8h	B4	WU-225	FALSE	down	HOXA13
ENSG00000183098	11	721.853	-0.392236	0.22982424842829288	-1.70668	0.0878822	0.3189887579581944	TNO155	8h	B4	WU-225	FALSE	down	GPC6
ENSG00000137040	10	247.59564182331445	0.0596028	0.14059250048432784	0.4239402252256143	0.6716094071815428	0.8210840116423817	TNO155	8h	B4	WU-225	FALSE	up	RANBP6
ENSG00000233830	2	5.34596	-0.122988	0.7100425038534643	-0.173212	0.8624849617744272	NA	TNO155	8h	B4	WU-225	NA	down	EIF4HP1
ENSG00000131981	16	175.54109853479122	0.0536588	0.23662112353824682	0.2267711461818566	0.8206017012357657	0.9112172824410555	TNO155	8h	B4	WU-225	FALSE	up	LGALS3
ENSG00000235574	1	2.6558957408265615	0.4341254068098558	1.1600028482955729	0.3742451214216666	0.708222	NA	TNO155	8h	B4	WU-225	NA	up
ENSG00000125912	11	843.8840465581236	-0.0490338	0.18955811886177606	-0.258674	0.7958866096955138	0.89681	TNO155	8h	B4	WU-225	FALSE	down	NCLN
ENSG00000106052	14	1620.4701196996948	-0.336555	0.11137390417128762	-3.02185	0.00251234	0.058918819171639915	TNO155	8h	B4	WU-225	FALSE	down	TAX1BP1
ENSG00000146592	17	196.13450139272666	-1.44749	0.38436439422059215	-3.76594	1.659227036343185e-4	0.0101308	TNO155	8h	B4	WU-225	TRUE	down	CREB5
ENSG00000165152	9	114.95934113327849	-0.768166	0.42438602967034533	-1.81006	0.070286	0.2911426461985795	TNO155	8h	B4	WU-225	FALSE	down	PGAP4
ENSG00000106066	15	311.28439866168475	0.0967122	0.31321179729457727	0.3087757850673701	0.7574920903605216	0.8732145586383268	TNO155	8h	B4	WU-225	FALSE	up	CPVL
ENSG00000171860	5	0.6501615888012462	-2.16607	2.02108	-1.07174	0.2838375460730557	NA	TNO155	8h	B4	WU-225	NA	down	C3AR1
ENSG00000160445	11	504.279	0.015011520647943748	0.1333523570735515	0.11257034354228947	0.9103711979889595	0.9584526976439752	TNO155	8h	B4	WU-225	FALSE	up	ZER1
ENSG00000106069	24	83.5243	0.0541748	0.2748723863370502	0.19709085797896686	0.843756	0.9228586033985468	TNO155	8h	B4	WU-225	FALSE	up	CHN2
ENSG00000138336	9	229.21718769853175	0.4685385467176076	0.17164802568686635	2.7296471651375236	0.00634021	0.0974228	TNO155	8h	B4	WU-225	FALSE	up	TET1
ENSG00000225264	3	21.263806796059402	0.48933432391469084	0.4375501276442716	1.1183503169093343	0.2634174047443784	NA	TNO155	8h	B4	WU-225	NA	up	ZNRF2P2
ENSG00000227855	4	4.177590688530135	0.1990502861588219	0.7976801491672965	0.24953646692425754	0.8029458363152226	NA	TNO155	8h	B4	WU-225	NA	up	DPY19L2P3
ENSG00000122574	12	35.32467587780991	0.27258154144306695	0.29282598110450814	0.9308652887114683	0.3519232519307407	0.5936340730473151	TNO155	8h	B4	WU-225	FALSE	up	WIPF3
ENSG00000106086	20	611.9506742834639	-0.210777	0.22724922887265409	-0.927513	0.3536600363850253	0.5945091697145483	TNO155	8h	B4	WU-225	FALSE	down	PLEKHA8
ENSG00000177697	19	989.8027125068716	0.2618345673017468	0.21786395462753588	1.2018260099491165	0.22943094590526794	0.4828505174258279	TNO155	8h	B4	WU-225	FALSE	up	CD151
ENSG00000128606	13	118.87007182585239	0.0416387	0.418183	0.0995705	0.9206852979986896	0.9648921157097797	TNO155	8h	B4	WU-225	FALSE	up	LRRC17
ENSG00000281593	1	17.623942943954436	0.34287316937298506	0.5369634713379149	0.6385409579513326	0.5231216010862887	NA	TNO155	8h	B4	WU-225	NA	up
ENSG00000235859	5	55.635504090690716	0.7042480103777621	0.26831217417334935	2.624733717534435	0.00867168	0.11501380200152596	TNO155	8h	B4	WU-225	FALSE	up
ENSG00000164066	13	147.63972050035503	-0.20517	0.3281046868096297	-0.625318	0.5317626168617086	0.7259285972558941	TNO155	8h	B4	WU-225	FALSE	down	INTU
ENSG00000281404	2	105.92738981309985	0.8089223180756129	0.19084514272087177	4.238631942856071	2.248859986881435e-5	0.00230883	TNO155	8h	B4	WU-225	TRUE	up	LINC01176
ENSG00000285446	1	8.550661229695995	-1.43858	1.3559080727310493	-1.06097	0.28870146544257064	NA	TNO155	8h	B4	WU-225	NA	down
ENSG00000272638	1	16.562223068835983	0.7086317926793471	0.4515831598546948	1.5692166043290063	0.11659747651339727	NA	TNO155	8h	B4	WU-225	NA	up
ENSG00000006625	18	302.15973914693024	-0.242311	0.2515754475230807	-0.963173	0.3354609339298808	0.5784384852286822	TNO155	8h	B4	WU-225	FALSE	down	GGCT
ENSG00000179950	14	2281.7511687199953	-0.134935	0.2512998598528483	-0.53695	0.591302	0.767249	TNO155	8h	B4	WU-225	FALSE	down	PUF60
ENSG00000170876	8	3010.289522113862	-0.318834	0.1546435938086221	-2.06173	0.0392333	0.22924669315061086	TNO155	8h	B4	WU-225	FALSE	down	TMEM43
ENSG00000102882	12	145.2756609672943	0.0190835	0.21304100280792432	0.0895769	0.9286234519657233	0.9688160364505024	TNO155	8h	B4	WU-225	FALSE	up	MAPK3
ENSG00000188185	13	57.62303603626661	-0.344911	0.40244104466071373	-0.857048	0.3914185408564704	0.6257279096044613	TNO155	8h	B4	WU-225	FALSE	down	LINC00265
ENSG00000171453	20	360.38397837813784	-0.540609	0.290288	-1.86232	0.0625585	0.27613688366563954	TNO155	8h	B4	WU-225	FALSE	down	POLR1C
ENSG00000163788	14	539.4407259677141	0.15339732671745762	0.1387973742629489	1.1051889672411914	0.2690777164443587	0.5195934023146841	TNO155	8h	B4	WU-225	FALSE	up	SNRK
ENSG00000106355	10	90.53019948083097	-0.245946	0.2796365100404773	-0.879522	0.3791183718262244	0.6160549211201467	TNO155	8h	B4	WU-225	FALSE	down	LSM5
ENSG00000118946	12	1038.4142667332583	0.2986336438884299	0.7117232742406102	0.41959235379377474	0.6747832750682716	0.823138	TNO155	8h	B4	WU-225	FALSE	up	PCDH17
ENSG00000237004	4	25.049255091952332	-0.182653	0.4150731797282735	-0.440051	0.6599001028651486	NA	TNO155	8h	B4	WU-225	NA	down	ZNRF2P1
ENSG00000273014	1	5.684006483446278	-0.242706	0.6861935393147185	-0.353699	0.723564	NA	TNO155	8h	B4	WU-225	NA	down
ENSG00000257027	1	28.240016623915324	-0.805618	0.3330748280864154	-2.41873	0.015574837601099154	NA	TNO155	8h	B4	WU-225	NA	down
ENSG00000231952	3	1.5937374524540688	0.8646423467746788	1.3797084329868974	0.6266848314486528	0.5308658487860457	NA	TNO155	8h	B4	WU-225	NA	up	DPY19L1P2
ENSG00000259865	1	8.460693413569617	-0.626812	0.5754407836255907	-1.08927	0.2760335131696264	NA	TNO155	8h	B4	WU-225	NA	down
ENSG00000205763	14	131.3924360710217	-0.0301674	0.21344209220028879	-0.141338	0.8876030809314615	0.9470499385458088	TNO155	8h	B4	WU-225	FALSE	down	RP9P
ENSG00000122642	11	705.0844862014673	-0.0422998	0.15648635943841302	-0.27031	0.7869218550672409	0.8912583279678599	TNO155	8h	B4	WU-225	FALSE	down	FKBP9
ENSG00000233397	3	2.257483135594697	-0.377567	1.3902418040263829	-0.271584	0.785942	NA	TNO155	8h	B4	WU-225	NA	down
ENSG00000136824	19	457.94560796441397	-0.562121	0.2538215332954553	-2.21463	0.026785438594857987	0.19252437572995043	TNO155	8h	B4	WU-225	FALSE	down	SMC2
ENSG00000272977	1	169.83073127522937	0.5128540319592413	0.44136124537118404	1.1619824743061251	0.24524258391547105	0.49705357528635535	TNO155	8h	B4	WU-225	FALSE	up
ENSG00000107798	18	386.95552100349516	-0.255828	0.22423272871845298	-1.1409	0.2539107321474639	0.5045432451180492	TNO155	8h	B4	WU-225	FALSE	down	LIPA
ENSG00000162627	17	299.8982664860034	-0.454551	0.21899693552021024	-2.0756	0.0379306	0.22534001382804064	TNO155	8h	B4	WU-225	FALSE	down	SNX7
ENSG00000203801	8	22.41342334449199	0.4086457038571054	0.735352	0.5557144798986753	0.5784060562890327	NA	TNO155	8h	B4	WU-225	NA	up	LINC00222
ENSG00000161791	14	1061.411448319703	0.11896498361722867	0.1553796953158347	0.7656404742937154	0.4438902546807176	0.6622769846064182	TNO155	8h	B4	WU-225	FALSE	up	FMNL3
ENSG00000173852	16	574.7034826068467	-0.365537	0.17583302754581814	-2.07888	0.037627935404304674	0.2247944761653719	TNO155	8h	B4	WU-225	FALSE	down	DPY19L1
ENSG00000138286	15	113.01548145174586	-0.0076755	0.18893464264025533	-0.0406252	0.9675947138664771	0.9877633302047119	TNO155	8h	B4	WU-225	FALSE	down	FAM149B1
ENSG00000289089	1	101.14568440625511	0.12503430436877702	0.21311783482803065	0.5866909471451316	0.5574112888632881	0.7447195357282795	TNO155	8h	B4	WU-225	FALSE	up
ENSG00000164532	11	461.976	0.10424272990121812	0.3143448219150567	0.33161904581773877	0.7401769361939038	0.8626082109438532	TNO155	8h	B4	WU-225	FALSE	up	TBX20
ENSG00000122557	11	506.62620498940373	0.0688491	0.1706401912199281	0.40347547695080827	0.6865984716596476	0.8308763286378369	TNO155	8h	B4	WU-225	FALSE	up	HERPUD2
ENSG00000011638	11	170.56087162572305	0.126545	0.308391	0.410338	0.681558	0.8277599415214528	TNO155	8h	B4	WU-225	FALSE	up	LDAF1
ENSG00000174721	10	7.145564537068179	-0.34355	0.6699938043008787	-0.512766	0.6081147024667308	NA	TNO155	8h	B4	WU-225	NA	down	FGFBP3
ENSG00000289013	1	6.396842468752848	0.4411065716947606	0.5828870747237906	0.7567616281486174	0.44919268547388236	NA	TNO155	8h	B4	WU-225	NA	up
ENSG00000107021	16	522.4717549432503	0.0571067	0.24361821922320226	0.23441068172122578	0.8146661668238144	0.907875	TNO155	8h	B4	WU-225	FALSE	up	TBC1D13
ENSG00000068383	19	753.6304238067617	-0.246484	0.18221548528280235	-1.35271	0.1761486667244507	0.4294122609336349	TNO155	8h	B4	WU-225	FALSE	down	INPP5A
ENSG00000174028	6	22.16578114781893	-1.53486	0.4742102983014261	-3.23666	0.00120938	NA	TNO155	8h	B4	WU-225	NA	down	FAM3C2P
ENSG00000122547	11	318.5864589625739	0.9855236127448259	0.24753348703555872	3.9813749022299083	6.851777945061964e-5	0.00533515	TNO155	8h	B4	WU-225	TRUE	up	EEPD1
ENSG00000260862	1	18.875116201474512	-1.01943	0.6789907436276348	-1.50139	0.13325529728438879	NA	TNO155	8h	B4	WU-225	NA	down
ENSG00000152270	9	314.3463109135148	0.26319034204143554	0.13636132269937581	1.9300952559815576	0.053595	0.2608740512484746	TNO155	8h	B4	WU-225	FALSE	up	PDE3B
ENSG00000151445	16	409.65001489186295	-0.0730409	0.14149032307613446	-0.516225	0.6056970209098258	0.7773831567561983	TNO155	8h	B4	WU-225	FALSE	down	VIPAS39
ENSG00000155849	16	145.8189448729596	-0.213684	0.19357535637714346	-1.10388	0.26964539347109434	0.5200062826644452	TNO155	8h	B4	WU-225	FALSE	down	ELMO1
ENSG00000148343	19	306.86641220515145	0.0630314	0.2553124015720832	0.2468796174622234	0.8050013910661455	0.9024766869025945	TNO155	8h	B4	WU-225	FALSE	up	MIGA2
ENSG00000139154	16	236.75059728489032	0.33654577107051276	0.1256999808959601	2.677373287344144	0.00742019	0.10549203280698624	TNO155	8h	B4	WU-225	FALSE	up	AEBP2
ENSG00000288596	2	119.3707944576654	0.7219574760351408	0.2562195128938344	2.8177302652756464	0.00483644	0.0859399	TNO155	8h	B4	WU-225	FALSE	up	C8orf44
ENSG00000106780	9	532.7964165259046	0.46344981443270544	0.3006463519501333	1.5415115181892363	0.12319234181913824	0.368023	TNO155	8h	B4	WU-225	FALSE	up	MEGF9
ENSG00000106483	12	64.79659068144628	0.6428453884622334	0.31320532142393565	2.0524727534629497	0.040123740353960574	0.23142531889550294	TNO155	8h	B4	WU-225	FALSE	up	SFRP4
ENSG00000010270	14	703.2363245789627	-0.40658	0.21643728609486643	-1.87851	0.0603115	0.2733542637706056	TNO155	8h	B4	WU-225	FALSE	down	STARD3NL
ENSG00000113068	10	399.93923368550014	0.094013	0.1162669528127002	0.8085964752780005	0.41874729288147866	0.6447991866834012	TNO155	8h	B4	WU-225	FALSE	up	PFDN1
ENSG00000123119	12	6.966044084851063	1.0357019684885553	0.9055156538834538	1.143770363379999	0.2527188836776323	NA	TNO155	8h	B4	WU-225	NA	up	NECAB1
ENSG00000134049	6	411.9059296917979	-0.0650727	0.20660308909725464	-0.314965	0.7527883479251314	0.8705004939252864	TNO155	8h	B4	WU-225	FALSE	down	IER3IP1
ENSG00000144476	6	60.801411245294176	0.5348864157811002	0.5797236229315871	0.9226576158415781	0.3561856600601002	0.5966301969299351	TNO155	8h	B4	WU-225	FALSE	up	ACKR3
ENSG00000066926	13	305.4051569895685	-0.225854	0.17327883853683054	-1.30342	0.19243300740774086	0.4470535505650835	TNO155	8h	B4	WU-225	FALSE	down	FECH
ENSG00000163319	11	195.84464518798885	-0.271206	0.24077650009471838	-1.12638	0.2600049247477475	0.5113762249189415	TNO155	8h	B4	WU-225	FALSE	down	MRPS18C
ENSG00000241472	7	66.37401537044825	0.489302	0.5426771142003218	0.9016455597739759	0.36724518087204056	0.606099	TNO155	8h	B4	WU-225	FALSE	up	PTPRG-AS1
ENSG00000272374	1	23.175381965160817	0.0922327	0.47630960024944424	0.19364	0.8464575318867603	NA	TNO155	8h	B4	WU-225	NA	up	SCUBE3-AS1
ENSG00000078053	17	106.29544493565119	-0.118967	0.26907340460533563	-0.442137	0.6583901610239846	0.8125812673011956	TNO155	8h	B4	WU-225	FALSE	down	AMPH
ENSG00000115539	14	174.597	-0.361537	0.22273452385470868	-1.62317	0.10455232718086234	0.3434587680743075	TNO155	8h	B4	WU-225	FALSE	down	PDCL3
ENSG00000283633	1	56.03348422285856	0.021454162079713703	0.27566012813732294	0.0778283	0.937965	0.9735782010091641	TNO155	8h	B4	WU-225	FALSE	up	NA
ENSG00000006451	8	901.6694334771905	-0.157666	0.1661833951414094	-0.948745	0.34275035098151196	0.5847513373465972	TNO155	8h	B4	WU-225	FALSE	down	RALA
ENSG00000180730	5	2244.6619228631857	0.13829291280275546	0.23734117137376998	0.5826756141898736	0.5601116923670196	0.7466719299997011	TNO155	8h	B4	WU-225	FALSE	up	SHISA2
ENSG00000131446	17	680.3725462238117	-0.0509626	0.1097361013796793	-0.464411	0.642353	0.8025074214185302	TNO155	8h	B4	WU-225	FALSE	down	MGAT1
ENSG00000261420	1	1.9446769520429337	-0.438134	1.2351350592769061	-0.354726	0.7227949105356007	NA	TNO155	8h	B4	WU-225	NA	down	MPC1-DT
ENSG00000175741	5	2.970294001989439	-1.24781	1.2984528454094149	-0.960998	0.3365534187101935	NA	TNO155	8h	B4	WU-225	NA	down	RWDD4P2
ENSG00000030304	15	16.926353307392603	0.2586254630782928	0.3816656943763395	0.6776230268767004	0.49801074215929153	NA	TNO155	8h	B4	WU-225	NA	up	MUSK
ENSG00000180245	7	9.350453940037049	-0.04214	0.6061428110084045	-0.0695216	0.9445744542130292	NA	TNO155	8h	B4	WU-225	NA	down	RRH
ENSG00000065883	17	2779.6272900239505	0.1936842491318246	0.15639177562413845	1.2384554645463737	0.21554722571417773	0.46950880848632776	TNO155	8h	B4	WU-225	FALSE	up	CDK13
ENSG00000289269	1	12.014263141165053	0.6440072877307768	0.4685958100911687	1.3743342852457014	0.16933792708005801	NA	TNO155	8h	B4	WU-225	NA	up
ENSG00000166793	13	8.582280142514616	0.0375755	0.8508055297142069	0.0441646	0.9647731690177384	NA	TNO155	8h	B4	WU-225	NA	up	YPEL4
ENSG00000223959	9	290.75750943318525	0.32376704005012164	0.41961328017394484	0.771584	0.44036064628904986	0.6599837153778227	TNO155	8h	B4	WU-225	FALSE	up	AFG3L1P
ENSG00000214198	8	8.385341905967392	-0.974124	0.7576502062836904	-1.28572	0.19854151332824552	NA	TNO155	8h	B4	WU-225	NA	down	TTC41P
ENSG00000131725	14	264.842	0.0839052	0.17197483292837898	0.48789228894214065	0.6256261366644871	0.7908295987653462	TNO155	8h	B4	WU-225	FALSE	up	WDR44
ENSG00000266777	1	98.60922016995993	1.188488081127469	0.3977643060892152	2.987920391380973	0.00280883	0.0637446	TNO155	8h	B4	WU-225	FALSE	up	SH3GL1P1
ENSG00000175600	16	44.378943930479785	-0.506056	0.2831607174597623	-1.78717	0.0739104	0.297488	TNO155	8h	B4	WU-225	FALSE	down	SUGCT
ENSG00000248711	1	12.241208475306955	0.74275	0.8923277791547095	0.8323733743999916	0.40519822603807504	NA	TNO155	8h	B4	WU-225	NA	up	THUMPD3P1
ENSG00000203446	2	2.4100105978660555	0.6888444863153013	1.446402834623563	0.4762466374000008	0.6338986773434985	NA	TNO155	8h	B4	WU-225	NA	up	SUGCT-AS1
ENSG00000206053	13	532.1740852717846	-0.111007	0.16561400491373765	-0.670278	0.5026808287465923	0.7052811536276593	TNO155	8h	B4	WU-225	FALSE	down	JPT2
ENSG00000205138	4	61.24606563332002	-0.605776	0.4826754285318316	-1.25504	0.20946505961752077	0.46376815314401154	TNO155	8h	B4	WU-225	FALSE	down	SDHAF1
ENSG00000108094	17	696.9574498606501	-0.370716	0.2044914752494415	-1.81287	0.0698525	0.2905741021456407	TNO155	8h	B4	WU-225	FALSE	down	CUL2
ENSG00000090273	14	1719.0497584061231	-0.153029	0.0958183	-1.59708	0.11024894243344445	0.35143752118848665	TNO155	8h	B4	WU-225	FALSE	down	NUDC
ENSG00000224017	2	1.072570540145418	-1.6541	1.9577137511037486	-0.844914	0.3981589311425927	NA	TNO155	8h	B4	WU-225	NA	down	LINC01449
ENSG00000106571	15	386.2728721859713	-0.261458	0.29048487551486885	-0.900073	0.3680813140398242	0.6068284777675702	TNO155	8h	B4	WU-225	FALSE	down	GLI3
ENSG00000185650	10	535.1442524265747	-0.635956	0.29769370135972584	-2.13628	0.0326568	0.2116766169813245	TNO155	8h	B4	WU-225	FALSE	down	ZFP36L1
ENSG00000129317	15	466.5639396115516	-0.922086	0.349854	-2.63563	0.00839816	0.11268004538536903	TNO155	8h	B4	WU-225	FALSE	down	PUS7L
ENSG00000136197	14	21.286305570847688	0.24071317748531562	0.5472256894098886	0.4398791616396762	0.6600246292184879	NA	TNO155	8h	B4	WU-225	NA	up	C7orf25
ENSG00000106588	12	956.4458424197445	-0.425294	0.21945113425320484	-1.93799	0.052624597553258746	0.2591957789936625	TNO155	8h	B4	WU-225	FALSE	down	PSMA2
ENSG00000186854	11	71.5226	0.4739558245524994	0.4896582137320704	0.967932	0.33307836170438937	0.5769756033475492	TNO155	8h	B4	WU-225	FALSE	up	TRABD2A
ENSG00000128342	5	74.14623920698689	-1.14084	0.24634275108995343	-4.6311	3.6372701967826116e-6	5.794547692805403e-4	TNO155	8h	B4	WU-225	TRUE	down	LIF
ENSG00000002746	15	24.610724519682808	0.2854512799045243	0.3360024002023765	0.8495513119328764	0.39557459081511726	NA	TNO155	8h	B4	WU-225	NA	up	HECW1
ENSG00000286342	2	32.393185644208806	1.0201713275530024	0.7720426733302352	1.3213924084694113	0.18637055600201813	0.44014283666377474	TNO155	8h	B4	WU-225	FALSE	up
ENSG00000160752	15	1196.0479733759537	-0.111325	0.11263212843459987	-0.988391	0.322961	0.5689090590719743	TNO155	8h	B4	WU-225	FALSE	down	FDPS
ENSG00000226864	3	23.978866680278053	-0.0438413	0.34303558874938345	-0.127804	0.8983042078419593	NA	TNO155	8h	B4	WU-225	NA	down	ATE1OSP
ENSG00000062582	14	559.0182189785892	-0.15424	0.1793093218455079	-0.860188	0.3896851787926118	0.624037	TNO155	8h	B4	WU-225	FALSE	down	MRPS24
ENSG00000106608	17	462.1375567113785	-0.183161	0.2601791808332644	-0.703979	0.4814458918017021	0.689414	TNO155	8h	B4	WU-225	FALSE	down	URGCP
ENSG00000078967	13	180.0042921249626	-0.0934874	0.2558448662314235	-0.365406	0.7148079953238211	0.8479621976274963	TNO155	8h	B4	WU-225	FALSE	down	UBE2D4
ENSG00000184995	7	19.4382	-2.35998	0.9808094077055315	-2.40615	0.016121433006952672	NA	TNO155	8h	B4	WU-225	NA	down	IFNE
ENSG00000214783	9	86.24304710158236	0.7476780444601444	0.6179592336206818	1.2099148354486553	0.22631157393975695	0.47955845998799984	TNO155	8h	B4	WU-225	FALSE	up	NA
ENSG00000273432	1	23.811530910791795	0.49319394430888885	0.591798	0.8333822524472582	0.4046291807311875	NA	TNO155	8h	B4	WU-225	NA	up	NA
ENSG00000228434	1	121.17167329303341	0.7775633248613372	0.37559639057662736	2.0702097900025014	0.0384327	0.22705765639376135	TNO155	8h	B4	WU-225	FALSE	up	NA
ENSG00000272655	2	113.6932743930925	0.5844483685481091	0.22430335967961437	2.605615757975765	0.00917093	0.11828525391025042	TNO155	8h	B4	WU-225	FALSE	up	POLR2J4
ENSG00000228903	7	7.225767331547303	0.00953588	0.6897511720398413	0.013825102313843136	0.9889695156958113	NA	TNO155	8h	B4	WU-225	NA	up	RASA4CP
ENSG00000164708	6	8.249262808561301	-0.421364	0.7010499039205947	-0.601046	0.5478090374605122	NA	TNO155	8h	B4	WU-225	NA	down	PGAM2
ENSG00000254973	2	14.327464435488814	-0.101866	1.082058557724729	-0.0941411	0.924997	NA	TNO155	8h	B4	WU-225	NA	down
ENSG00000106624	11	2259	0.15467201119395563	0.21277423649014465	0.7269301666657362	0.4672687361857874	0.6794954183951039	TNO155	8h	B4	WU-225	FALSE	up	AEBP1
ENSG00000166821	9	38.49135002578954	-1.21576	0.5281631257027284	-2.30187	0.021342549947523312	0.17427674418277705	TNO155	8h	B4	WU-225	FALSE	down	PEX11A
ENSG00000106633	18	80.5315	0.5376429670512235	0.3172214443822566	1.6948506369051006	0.0901038	0.32257261788084896	TNO155	8h	B4	WU-225	FALSE	up	GCK
ENSG00000106636	9	3262.798661052873	-0.066772	0.0819194	-0.815093	0.41501901476342906	0.6421837709965411	TNO155	8h	B4	WU-225	FALSE	down	YKT6
ENSG00000015676	18	1022.3211948441718	0.012388545101369119	0.10958865107753821	0.11304587637093684	0.909994	0.9582524991047516	TNO155	8h	B4	WU-225	FALSE	up	NUDCD3
ENSG00000136271	11	787.3363815182369	-0.264304	0.21479649810923016	-1.23049	0.21851464382869137	0.47194823588449125	TNO155	8h	B4	WU-225	FALSE	down	DDX56
ENSG00000287574	1	10.104234913358887	-0.2874	0.6028521083457479	-0.476734	0.6335515318908131	NA	TNO155	8h	B4	WU-225	NA	down
ENSG00000186470	14	42.9645	0.0752267	0.32082962587178626	0.23447547371600477	0.8146158716599217	0.907875	TNO155	8h	B4	WU-225	FALSE	up	BTN3A2
ENSG00000105953	16	1458.8013723581385	-0.42638	0.18155176219682737	-2.34853	0.0188477	0.16660923066135566	TNO155	8h	B4	WU-225	FALSE	down	OGDH
ENSG00000189056	15	139.08837126679336	0.24449656973642966	0.664932	0.3677014652311478	0.7130958478866439	0.8471868965292846	TNO155	8h	B4	WU-225	FALSE	up	RELN
ENSG00000206579	9	85.0698	1.2769199695350273	0.8198585794999207	1.5574880857060676	0.11935464712126427	0.36331762665396816	TNO155	8h	B4	WU-225	FALSE	up	XKR4
ENSG00000174579	4	523.6297758010379	0.32080177420566136	0.20385277116272696	1.5736934669854403	0.11555833291467414	0.3585539220756006	TNO155	8h	B4	WU-225	FALSE	up	MSL2
ENSG00000110955	9	3778.8817203060826	-0.378867	0.18689075658337717	-2.02721	0.042640795142001975	0.23696419191371187	TNO155	8h	B4	WU-225	FALSE	down	ATP5F1B
ENSG00000232956	10	653.1203131766991	-0.00355734	0.15098444775908146	-0.023561	0.9812027957754126	0.9935103364496117	TNO155	8h	B4	WU-225	FALSE	down	SNHG15
ENSG00000136270	14	696.6226153696645	-0.299451	0.10039115547280639	-2.98284	0.00285584	0.0642502	TNO155	8h	B4	WU-225	FALSE	down	TBRG4
ENSG00000206838	1	6.000992723474301	-0.014009	0.7487314084438895	-0.0187103	0.9850722112986087	NA	TNO155	8h	B4	WU-225	NA	down	SNORA5A
ENSG00000201772	1	7.510063424427996	-0.0169534	0.6682756772360634	-0.0253688	0.9797607762432626	NA	TNO155	8h	B4	WU-225	NA	down	SNORA5C
ENSG00000120262	10	2.776291055422311	-0.956165	1.151156836797926	-0.830612	0.40619293379783483	NA	TNO155	8h	B4	WU-225	NA	down	CCDC170
ENSG00000164742	16	185.6973901590819	-0.416296	0.329225	-1.26447	0.20605964023257586	0.4614617246119731	TNO155	8h	B4	WU-225	FALSE	down	ADCY1
ENSG00000082014	17	212.4398425102689	-0.040266	0.16356562267017372	-0.246176	0.8055456538708263	0.9028244602019818	TNO155	8h	B4	WU-225	FALSE	down	SMARCD3
ENSG00000272556	3	48.06579470350729	0.5656136322471308	0.5126269698969066	1.1033630016791356	0.2698695570801368	0.520221	TNO155	8h	B4	WU-225	FALSE	up	GTF2IP13
ENSG00000176903	5	739.7696215181924	-0.423595	0.20698295061466696	-2.04652	0.0407049	0.232743	TNO155	8h	B4	WU-225	FALSE	down	PNMA1
ENSG00000068650	19	716.2320062839665	0.2730463717820357	0.1642677357732565	1.6622032957155353	0.096472	0.3314581530888782	TNO155	8h	B4	WU-225	FALSE	up	ATP11A
ENSG00000146678	10	9.993161325542735	-0.642541	0.7349007103392525	-0.874323	0.38194225727953846	NA	TNO155	8h	B4	WU-225	NA	down	IGFBP1
ENSG00000172572	7	44.661491536393115	0.2892615706199694	0.3034868240200512	0.9531272784378211	0.34052558647842546	0.582952	TNO155	8h	B4	WU-225	FALSE	up	PDE3A
ENSG00000254245	3	117.83047736094204	-0.301538	0.2138189491391173	-1.41025	0.15846595277441827	0.4107049169789544	TNO155	8h	B4	WU-225	FALSE	down	PCDHGA3
ENSG00000087460	29	9697.517221007894	0.15990301497669243	0.13290079314649808	1.203175776388554	0.22890830672043694	0.48246185084325666	TNO155	8h	B4	WU-225	FALSE	up	GNAS
ENSG00000197837	4	282.7523450693114	-0.211877	0.31388793264745046	-0.67501	0.49966953778107004	0.7032310919623914	TNO155	8h	B4	WU-225	FALSE	down	H4C16
ENSG00000163875	16	731.3752703835817	-0.194087	0.1547749129839854	-1.254	0.20984344571166158	0.464383	TNO155	8h	B4	WU-225	FALSE	down	MEAF6
ENSG00000136205	17	429.1381587139804	-0.260926	0.22158639720132567	-1.17754	0.23898183525724617	0.4909275584208437	TNO155	8h	B4	WU-225	FALSE	down	TNS3
ENSG00000266256	3	9.170213421061984	-0.0631492	0.5108302528324479	-0.123621	0.9016156543089627	NA	TNO155	8h	B4	WU-225	NA	down	LINC00908
ENSG00000188042	8	520.8704810506556	-0.205278	0.22286365533688135	-0.921091	0.357003	0.5974477443059373	TNO155	8h	B4	WU-225	FALSE	down	ARL4C
ENSG00000257069	6	13.436493399617994	0.037748349651075264	1.010741585514242	0.0373472	0.9702081861521131	NA	TNO155	8h	B4	WU-225	NA	up	KCNK4-CATSPERZ
ENSG00000244968	7	10.103448006741756	-0.903169	0.6194928069385349	-1.45792	0.1448636471806107	NA	TNO155	8h	B4	WU-225	NA	down	LIFR-AS1
ENSG00000206557	6	401.08602606951746	-0.443186	0.25281165936952843	-1.75303	0.0795969	0.3057687352708327	TNO155	8h	B4	WU-225	FALSE	down	TRIM71
ENSG00000165879	9	14.232917279837434	-0.141155	0.5354081168201634	-0.26364	0.7920575962679903	NA	TNO155	8h	B4	WU-225	NA	down	FRAT1
ENSG00000185338	7	64.81462580992084	0.10494618481988212	0.32701164970445973	0.3209249117416103	0.7482672948336886	0.8674292996315593	TNO155	8h	B4	WU-225	FALSE	up	SOCS1
ENSG00000109062	12	700.2511967126186	0.13591003438251437	0.2583029602433091	0.5261652218561241	0.5987734155997442	0.7725748966870651	TNO155	8h	B4	WU-225	FALSE	up	NHERF1
ENSG00000075618	18	6743.37	0.23628047216469403	0.21054907734338488	1.122210912277444	0.2617727739958531	0.512816	TNO155	8h	B4	WU-225	FALSE	up	FSCN1
ENSG00000185684	16	529.8163163093635	0.525273	0.3590112447259632	1.4631093516195541	0.14343745938077274	0.3951570640630724	TNO155	8h	B4	WU-225	FALSE	up	EP400P1
ENSG00000170469	11	4.567881097757444	0.7540331639012612	0.6985931392482876	1.0793595320913532	0.28042748366102943	NA	TNO155	8h	B4	WU-225	NA	up	SPATA24
ENSG00000139926	16	1260.6955784036602	0.12999420801029005	0.20003645984525342	0.6498525724303085	0.5157874562345064	0.7146567089131628	TNO155	8h	B4	WU-225	FALSE	up	FRMD6
ENSG00000268521	1	8.642149543188633	0.032143	0.6896072962937019	0.0466106	0.9628236109114384	NA	TNO155	8h	B4	WU-225	NA	up	VN1R83P
ENSG00000249258	2	8.099776942859885	-0.408701	0.7127012283042934	-0.573453	0.5663380903348103	NA	TNO155	8h	B4	WU-225	NA	down
ENSG00000155287	11	195.1922414844472	0.19622648209375937	0.12588963949721524	1.558718277989032	0.11906307373194218	0.3630984066520169	TNO155	8h	B4	WU-225	FALSE	up	SLC25A28
ENSG00000196652	12	538.7760914772215	-0.299644	0.15910600711027326	-1.8833	0.0596604	0.272183	TNO155	8h	B4	WU-225	FALSE	down	ZKSCAN5
ENSG00000135069	14	983.9887363856924	0.6256306420505799	0.4525057371571206	1.382591624099887	0.1667901187556348	0.4190889615126491	TNO155	8h	B4	WU-225	FALSE	up	PSAT1
ENSG00000170419	11	16.140902661861737	0.8959062558609919	0.5358762696964875	1.6718528259674947	0.0945533	NA	TNO155	8h	B4	WU-225	NA	up	VSTM2A
ENSG00000286837	1	5.661736640402248	0.11742325058259802	0.7030509285214028	0.1670195512429699	0.8673546653344394	NA	TNO155	8h	B4	WU-225	NA	up
ENSG00000241058	4	84.7615	-0.5326	0.2322143004557643	-2.29357	0.021815231684752783	0.17558601112118094	TNO155	8h	B4	WU-225	FALSE	down	NSUN6
ENSG00000154978	13	1187.0392902020728	0.0347838	0.0905849	0.38399147814746093	0.7009847636874716	0.8404872737172997	TNO155	8h	B4	WU-225	FALSE	up	VOPP1
ENSG00000075142	14	311.5120092970438	-0.564055	0.3054746988972417	-1.84649	0.0648213	0.2807291550746611	TNO155	8h	B4	WU-225	FALSE	down	SRI
ENSG00000174130	13	14.708577176248667	-0.677946	0.4445810254001513	-1.52491	0.12728150358369103	NA	TNO155	8h	B4	WU-225	NA	down	TLR6
ENSG00000176826	15	28.828166552384957	0.304018	0.3554082347609216	0.8554041921424378	0.3923274236263378	NA	TNO155	8h	B4	WU-225	NA	up	FKBP9P1
ENSG00000149016	16	337.30439973346466	0.10978956066631702	0.19246064268414234	0.5704520110457008	0.5683711617228951	0.7526152958325525	TNO155	8h	B4	WU-225	FALSE	up	TUT1
ENSG00000249773	3	26.416216845171537	0.6479284403156687	0.4260408550161199	1.520812928354379	0.12830678914520288	NA	TNO155	8h	B4	WU-225	NA	up
ENSG00000178665	16	140.83636305556809	0.22966607558613827	0.21774603068095935	1.0547428803542422	0.2915429346547814	0.5409121269293334	TNO155	8h	B4	WU-225	FALSE	up	ZNF713
ENSG00000146729	10	282.73	-0.705198	0.3136517815960755	-2.24835	0.0245541	0.18506205934437697	TNO155	8h	B4	WU-225	FALSE	down	NIPSNAP2
ENSG00000239789	6	178.86158092204977	-0.493562	0.25732054705755786	-1.91808	0.0551005	0.2644273215179284	TNO155	8h	B4	WU-225	FALSE	down	MRPS17
ENSG00000258731	1	2.4467132265609925	-0.700713	1.2349436046273854	-0.567405	0.5704391547012488	NA	TNO155	8h	B4	WU-225	NA	down	DDHD1-DT
ENSG00000146731	11	4720.9878057056785	-0.413814	0.15133383794247396	-2.73444	0.00624861	0.0969741	TNO155	8h	B4	WU-225	FALSE	down	CCT6A
ENSG00000285730	1	7.68061	-0.157598	0.6614187771215956	-0.238272	0.8116699759178132	NA	TNO155	8h	B4	WU-225	NA	down
ENSG00000129103	19	250.47205187266673	0.1757785080256302	0.15156330277992752	1.1597695801130934	0.2461426324331151	0.4976769995228076	TNO155	8h	B4	WU-225	FALSE	up	SUMF2
ENSG00000244694	8	0.6804713699806269	-0.903422	2.103135482315581	-0.429559	0.6675161380905564	NA	TNO155	8h	B4	WU-225	NA	down	PTCHD4
ENSG00000223382	6	3.3774639704227907	-0.968392	0.9905988025558955	-0.977583	0.32828065844553184	NA	TNO155	8h	B4	WU-225	NA	down	LINC01778
ENSG00000257335	8	34.21273093129267	1.2770536207370395	0.7417837506280952	1.7215982685731683	0.0851423	0.31510614539485426	TNO155	8h	B4	WU-225	FALSE	up	MGAM
ENSG00000223559	1	2.982567523249619	1.8680038509072068	0.9119192761415005	2.0484311493129934	0.0405178	NA	TNO155	8h	B4	WU-225	NA	up
ENSG00000119396	11	912.4006886882756	-0.149393	0.14619232975340635	-1.0219	0.3068299635720677	0.5538148580143638	TNO155	8h	B4	WU-225	FALSE	down	RAB14
ENSG00000165556	10	11.84407753419675	0.7799382141905953	0.7261322865004973	1.0740993462078499	0.2827781575626485	NA	TNO155	8h	B4	WU-225	NA	up	CDX2
ENSG00000166377	21	270.33108040938765	-0.148657	0.2683289278603876	-0.554009	0.5795726229300686	0.7602571033324579	TNO155	8h	B4	WU-225	FALSE	down	ATP9B
ENSG00000287339	1	0.4935304140083848	-0.400062	2.4646700368642445	-0.162319	0.8710547946724656	NA	TNO155	8h	B4	WU-225	NA	down
ENSG00000267886	1	13.88068325086612	0.16788057322196856	0.7649673868679148	0.21946108566711503	0.8262908900987485	NA	TNO155	8h	B4	WU-225	NA	up
ENSG00000165526	9	434.9417249816022	0.020280767695053332	0.25429	0.0797546	0.9364324683538261	0.972902	TNO155	8h	B4	WU-225	FALSE	up	RPUSD4
ENSG00000242175	3	1.786368633123389	0.31718974259347205	1.0875036689056654	0.2916677448202581	0.7705406732914788	NA	TNO155	8h	B4	WU-225	NA	up	RN7SL127P
ENSG00000058056	10	538.7464589336735	0.0342257	0.24990613208903267	0.13695416773737804	0.8910670225048035	0.9488875200599268	TNO155	8h	B4	WU-225	FALSE	up	USP13
ENSG00000131094	4	43.04354659293713	0.1499960385609836	0.30564376366789026	0.4907544546662759	0.6236001267668585	0.7893960870388765	TNO155	8h	B4	WU-225	FALSE	up	C1QL1
ENSG00000169093	16_PAR_Y	10.523649475217312	-3.31778	1.2776432375247397	-2.5968	0.00940975	NA	TNO155	8h	B4	WU-225	NA	down	ASMTL
ENSG00000139182	15	87.5393	-0.0885234	0.2149483928889644	-0.411835	0.68046	0.8270785412959026	TNO155	8h	B4	WU-225	FALSE	down	CLSTN3
ENSG00000185507	21	117.13463310370042	-0.0594458	0.3297949828399705	-0.180251	0.8569557366292307	0.9305395259856736	TNO155	8h	B4	WU-225	FALSE	down	IRF7
ENSG00000162975	5	18.890050017324914	0.4504647122700238	0.44074088496859404	1.0220624580860536	0.3067513401629475	NA	TNO155	8h	B4	WU-225	NA	up	KCNF1
ENSG00000167081	18	536.5732714759577	0.0976909	0.14010403904544325	0.6972742308286187	0.48563119165184454	0.6921200257279004	TNO155	8h	B4	WU-225	FALSE	up	PBX3
ENSG00000155465	20	40.26031186420498	0.21388912212564104	0.3746628538272186	0.5708842495079035	0.5680781082726458	0.7525148218158149	TNO155	8h	B4	WU-225	FALSE	up	SLC7A7
ENSG00000106080	11	392.46136921681676	-0.786089	0.3208995744474179	-2.44964	0.0142999	0.14659472501311913	TNO155	8h	B4	WU-225	FALSE	down	FKBP14
ENSG00000272333	8	763.1770526013773	0.0522879	0.32913917819061284	0.15886266552703382	0.8737770756766162	0.9400034165256079	TNO155	8h	B4	WU-225	FALSE	up	KMT2B
ENSG00000125445	11	705.6117669746839	-0.142674	0.20401582136351257	-0.699329	0.48434654523810483	0.6912810510791639	TNO155	8h	B4	WU-225	FALSE	down	MRPS7
ENSG00000083635	8	331.66394755539636	0.28980127369280906	0.21204227986068766	1.3667145716562248	0.1717147886514856	0.42416092865970245	TNO155	8h	B4	WU-225	FALSE	up	NUFIP1
ENSG00000132740	10	324.9263128377149	0.014180224101787174	0.3058392133967862	0.046365	0.9630193611888355	0.9857790506704033	TNO155	8h	B4	WU-225	FALSE	up	IGHMBP2
ENSG00000175106	17	175.6368945438606	-0.127874	0.1936960252453804	-0.660178	0.5091396117257232	0.7097128651833977	TNO155	8h	B4	WU-225	FALSE	down	TVP23C
ENSG00000161921	17	5.546371998716014	0.4907075886315012	0.6871877430348091	0.7140808223156051	0.4751772038537517	NA	TNO155	8h	B4	WU-225	NA	up	CXCL16
ENSG00000162779	22	51.692786368919364	1.1811901347489253	0.7659168731925418	1.5421910341593807	0.1230271781806203	0.36788257433884947	TNO155	8h	B4	WU-225	FALSE	up	AXDND1
ENSG00000272182	1	2.3988342212424647	0.468542	1.0999976701583862	0.42594852674462536	0.6701453536242286	NA	TNO155	8h	B4	WU-225	NA	up
ENSG00000010379	16	51.41610954257293	0.4054738510297123	0.695088	0.5833413858468008	0.559664	0.746433	TNO155	8h	B4	WU-225	FALSE	up	SLC6A13
ENSG00000178252	19	584.0844952561255	-0.547975	0.40271130050877013	-1.36071	0.17360387901358734	0.42609345902750495	TNO155	8h	B4	WU-225	FALSE	down	WDR6
ENSG00000125967	17	116.59760205528954	-0.103995	0.20675978419209978	-0.502976	0.614981	0.7843595983751163	TNO155	8h	B4	WU-225	FALSE	down	NECAB3
ENSG00000140022	14	1013.716453050864	0.2647254191139128	0.12888485982915518	2.053968320754064	0.0399788	0.23123240105644488	TNO155	8h	B4	WU-225	FALSE	up	STON2
ENSG00000112514	18	287.78787307051226	-0.424464	0.23364395918137745	-1.81671	0.0692611	0.2895793491373555	TNO155	8h	B4	WU-225	FALSE	down	CUTA
ENSG00000092094	11	342.13065752312673	0.34960093556250793	0.17210186913295786	2.0313604804165295	0.042218440269627344	0.23592987659801953	TNO155	8h	B4	WU-225	FALSE	up	OSGEP
ENSG00000288884	1	183.0647831637238	0.22039022084684964	0.2468336359657063	0.8928694826562027	0.3719270714705309	0.6093273298559762	TNO155	8h	B4	WU-225	FALSE	up	NA
ENSG00000232671	7	14.568068669138919	-0.0792532	0.5461611265780225	-0.14511	0.884624	NA	TNO155	8h	B4	WU-225	NA	down	ZNF687-AS1
ENSG00000074054	20	964.3714884574799	-0.275283	0.1819740534111486	-1.51276	0.13034046105401623	0.3776448136942148	TNO155	8h	B4	WU-225	FALSE	down	CLASP1
ENSG00000132792	19	708.2707626189314	-0.0375021	0.10392946979120347	-0.360842	0.7182173738882454	0.8502744266297042	TNO155	8h	B4	WU-225	FALSE	down	CTNNBL1
ENSG00000202512	1	3.810221177544752	0.7464571231317794	0.9436572675401843	0.791026	0.42892901150143264	NA	TNO155	8h	B4	WU-225	NA	up	RN7SKP230
ENSG00000137709	10	2.4754882817353834	-0.367911	1.3997026381446003	-0.26285	0.792666	NA	TNO155	8h	B4	WU-225	NA	down	POU2F3
ENSG00000086666	19	494.2895656390301	-0.367945	0.21003663922501797	-1.75182	0.0798055	0.30607243218276664	TNO155	8h	B4	WU-225	FALSE	down	ZFAND6
ENSG00000173890	17	11.121451344252607	0.7922601612371727	0.48101560960028944	1.6470570713817765	0.0995463	NA	TNO155	8h	B4	WU-225	NA	up	GPR160
ENSG00000279819	1	14.810817618469242	0.6214321374394032	0.5524788775418628	1.1248070518176791	0.260671	NA	TNO155	8h	B4	WU-225	NA	up
ENSG00000234444	10	400.642	0.042149441812173546	0.16645732904800095	0.2532146950406671	0.8001023114735795	0.8988747699622122	TNO155	8h	B4	WU-225	FALSE	up	ZNF736
ENSG00000135070	15	563.8983635386187	-0.192154	0.15280381948816893	-1.25752	0.20856586451101322	0.463692	TNO155	8h	B4	WU-225	FALSE	down	ISCA1
ENSG00000138606	20	109.35800097601151	0.13422421210688437	0.17961574166263836	0.7472853485135494	0.4548913346147931	0.6698779182572254	TNO155	8h	B4	WU-225	FALSE	up	SHF
ENSG00000247903	1	4.0749546580701415	0.6590694520324488	0.8165880141690232	0.8071015501043467	0.4196079791303606	NA	TNO155	8h	B4	WU-225	NA	up	TM7SF3-AS1
ENSG00000116885	18	40.66674290974163	0.6976013691524828	0.46578057463115174	1.4977038699067866	0.13421020595529365	0.38381970219575046	TNO155	8h	B4	WU-225	FALSE	up	OSCP1
ENSG00000147526	20	2373.8687434754715	0.1908514060917379	0.2102556481137418	0.9077111973158181	0.3640308264367678	0.6034563776750369	TNO155	8h	B4	WU-225	FALSE	up	TACC1
ENSG00000196247	13	366.4079579890844	0.2802115705536629	0.18282320681208367	1.5326914752221839	0.12535189059598228	0.3706181291213676	TNO155	8h	B4	WU-225	FALSE	up	ZNF107
ENSG00000152778	10	190.36073370009595	-1.0194	0.4897742161801689	-2.08136	0.037400933150477024	0.224204	TNO155	8h	B4	WU-225	FALSE	down	IFIT5
ENSG00000197008	10	204.16123486432954	0.3600452389553441	0.16630716851456345	2.1649411878707747	0.030392189461364367	0.20342323376336954	TNO155	8h	B4	WU-225	FALSE	up	ZNF138
ENSG00000084093	19	1095.87	-0.240364	0.17130027538337605	-1.40317	0.1605651493258555	0.41341871998074625	TNO155	8h	B4	WU-225	FALSE	down	REST
ENSG00000140526	18	1677.5057600951914	-0.391939	0.18025342669168037	-2.17438	0.0296767	0.20123225840284015	TNO155	8h	B4	WU-225	FALSE	down	ABHD2
ENSG00000147573	17	644.0832524688643	-0.218685	0.17727116496344567	-1.23362	0.21734468453257746	0.47103923543943804	TNO155	8h	B4	WU-225	FALSE	down	TRIM55
ENSG00000166743	10	6.653033921974169	1.1680013693647142	1.1295655981593937	1.0340270377107366	0.3011235234499863	NA	TNO155	8h	B4	WU-225	NA	up	ACSM1
ENSG00000113494	17	23.941915879498396	0.11326696211025675	0.5047581810158975	0.22439846716756703	0.8224472633032892	NA	TNO155	8h	B4	WU-225	NA	up	PRLR
ENSG00000164669	13	3.642151070443239	1.690709691458036	1.116818912504555	1.5138619811393466	0.13006084850083757	NA	TNO155	8h	B4	WU-225	NA	up	INTS4P1
ENSG00000150991	16	9602.030998774184	-0.24951	0.2003581351723657	-1.24532	0.21301444095250147	0.46740180934937237	TNO155	8h	B4	WU-225	FALSE	down	UBC
ENSG00000175197	13	920.4590795488267	-0.923039	0.18010917753217484	-5.12489	2.9771401398489257e-7	7.634932939984763e-5	TNO155	8h	B4	WU-225	TRUE	down	DDIT3
ENSG00000146757	14	655.9712548926204	0.1733495491265938	0.41640334270921625	0.4163020114073572	0.6771890209165792	0.8249112172529256	TNO155	8h	B4	WU-225	FALSE	up	ZNF92
ENSG00000151353	15	126.33714094067028	-0.0512825	0.16074481070095076	-0.31903	0.7497035307596938	0.8681311930990094	TNO155	8h	B4	WU-225	FALSE	down	TMEM18
ENSG00000272693	5	3.0134559840141244	0.0283225	0.9207151295310361	0.030761433587338675	0.9754597973925834	NA	TNO155	8h	B4	WU-225	NA	up	NUPR2P1
ENSG00000228409	7	104.29965145075285	0.5717319714745848	0.21417434482446626	2.669469921540635	0.00759711	0.10668278931625079	TNO155	8h	B4	WU-225	FALSE	up	CCT6P1
ENSG00000224877	4	227.94460888105945	0.2272542810319316	0.1849232123455439	1.228911601466714	0.2191049512171308	0.4723781622081894	TNO155	8h	B4	WU-225	FALSE	up	NDUFAF8
ENSG00000206634	1	2.478310955201334	-0.287325	1.106350815733851	-0.259705	0.795091	NA	TNO155	8h	B4	WU-225	NA	down	SNORA22
ENSG00000139364	11	34.04078013965364	0.599668	0.4087577521509164	1.4670496903792423	0.14236253847071456	0.3939199008193459	TNO155	8h	B4	WU-225	FALSE	up	TMEM132B
ENSG00000119138	5	261.6451413317335	0.12429459487616408	0.25421889963445254	0.4889274363742832	0.6248930707233551	0.7902388649840969	TNO155	8h	B4	WU-225	FALSE	up	KLF9
ENSG00000167702	13	103.68772043814492	0.4949061915690075	0.3227494175539045	1.5334069239221786	0.12517562381466568	0.370475	TNO155	8h	B4	WU-225	FALSE	up	KIFC2
ENSG00000126775	9	373.61706109562385	0.4066496783219511	0.19523097171389056	2.082915813777196	0.0372589	0.224204	TNO155	8h	B4	WU-225	FALSE	up	ATG14
ENSG00000126522	17	192.02635486219233	0.3285082890769136	0.34091129416122345	0.9636180868843722	0.3352374354548438	0.5783776418199602	TNO155	8h	B4	WU-225	FALSE	up	ASL
ENSG00000189077	11	76.31986025993616	-0.0175587	0.2948173817629169	-0.0595579	0.9525077454750212	0.9806493913461896	TNO155	8h	B4	WU-225	FALSE	down	TMEM120A
ENSG00000179406	9	135.28118292533478	0.16982705691596844	0.5823715352511114	0.29161290797418715	0.770583	0.8820113061569067	TNO155	8h	B4	WU-225	FALSE	up	LINC00174
ENSG00000130517	14	55.95327436051443	0.00524033	0.2391912803748567	0.021908514804497813	0.9825209325744856	0.9943585341717684	TNO155	8h	B4	WU-225	FALSE	up	PGPEP1
ENSG00000173915	16	302.5043495619416	-0.323937	0.24926132126138817	-1.29959	0.19374265367496454	0.44839912371420887	TNO155	8h	B4	WU-225	FALSE	down	ATP5MK
ENSG00000289130	1	11.234177266671589	1.4795029244660713	0.8716208051792792	1.6974157978729754	0.0896181	NA	TNO155	8h	B4	WU-225	NA	up	THRB-AS2
ENSG00000111269	3	138.1651750058814	-0.178151	0.15362158797980485	-1.15967	0.24618134983610163	0.4976769995228076	TNO155	8h	B4	WU-225	FALSE	down	CREBL2
ENSG00000229180	8	454.79369247563386	0.43163721356634893	0.29907717983794285	1.4432301849316445	0.14895563911412651	0.4012615391066544	TNO155	8h	B4	WU-225	FALSE	up	RABGEF1P1
ENSG00000134755	18	108.74598618589272	-0.026536	0.279736	-0.0948609	0.9244252867663036	0.9669422040907978	TNO155	8h	B4	WU-225	FALSE	down	DSC2
ENSG00000284461	2	30.669586143839904	0.7227587311806586	0.47683774296032727	1.5157330598320358	0.12958686455256466	NA	TNO155	8h	B4	WU-225	NA	up
ENSG00000244055	2	66.46565797552279	-0.12761	0.29365718116771566	-0.434556	0.6638847353137081	0.8165026336665252	TNO155	8h	B4	WU-225	FALSE	down
ENSG00000289015	1	11.152934414266017	0.20232008865405934	0.45837809887904213	0.4413825380157354	0.6589360816578078	NA	TNO155	8h	B4	WU-225	NA	up
ENSG00000176720	6	201.0257736342177	0.42049370253543367	0.16744098508961008	2.511294963478603	0.012028914100529961	0.13532528363096205	TNO155	8h	B4	WU-225	FALSE	up	BOK
ENSG00000289177	1	24.440773764219966	0.378133	0.5511618555344073	0.6860650652013025	0.49267207944297664	NA	TNO155	8h	B4	WU-225	NA	up
ENSG00000277224	3	1.8321937330117217	-0.900328	1.4925119642862439	-0.60323	0.5463555322423224	NA	TNO155	8h	B4	WU-225	NA	down	H2BC7
ENSG00000258729	2	7.750046333650165	0.15329823583965976	1.0066059882225113	0.15229219539052952	0.8789564802978002	NA	TNO155	8h	B4	WU-225	NA	up
ENSG00000126524	11	1182.8250674540768	-0.231392	0.13700925706321987	-1.68888	0.0912433	0.32426699383855834	TNO155	8h	B4	WU-225	FALSE	down	SBDS
ENSG00000285955	1	1.9988845035867675	-0.904269	1.1881060013611617	-0.761102	0.4465964290631268	NA	TNO155	8h	B4	WU-225	NA	down	HTRA1-AS1
ENSG00000067601	9	69.64419560439856	0.5695657473785958	0.24895081425550955	2.287864569079194	0.022145409203138205	0.17680579593030885	TNO155	8h	B4	WU-225	FALSE	up	PMS2P4
ENSG00000223820	5	7.207121063322832	-0.0795823	0.6847035265741886	-0.116229	0.9074711236116604	NA	TNO155	8h	B4	WU-225	NA	down	CFL1P1
ENSG00000230358	6	29.18788207315312	0.46891271324722267	1.0582466130055066	0.4431034387301013	0.6576909180382529	NA	TNO155	8h	B4	WU-225	NA	up	SPDYE21
ENSG00000106610	16	210.1760695604427	0.3056720103168102	0.14129198465357554	2.1634065871908246	0.030509921382358217	0.20398818637698257	TNO155	8h	B4	WU-225	FALSE	up	STAG3L4
ENSG00000176624	12	2054.708705588241	0.2483751365812055	0.18848376433582195	1.3177534810832563	0.18758618500668064	0.44171670475579233	TNO155	8h	B4	WU-225	FALSE	up	MEX3C
ENSG00000244270	1	11.659930558569329	-0.442429	0.490585	-0.901839	0.36714244731838064	NA	TNO155	8h	B4	WU-225	NA	down	RPL32P29
ENSG00000198346	11	138.54872413140845	0.0030521	0.19593497894243775	0.015577109852723123	0.9875717671595066	0.9958186815936652	TNO155	8h	B4	WU-225	FALSE	up	ZNF813
ENSG00000137955	16	3250.973873604228	0.2989016327402978	0.23048671506720933	1.296828030427432	0.19469036381431948	0.44950998541836884	TNO155	8h	B4	WU-225	FALSE	up	RABGGTB
ENSG00000158321	18	928.1285461576853	0.3208822407564185	0.23072752081190262	1.3907410768653528	0.1643039566535752	0.41663921118122227	TNO155	8h	B4	WU-225	FALSE	up	AUTS2
ENSG00000140025	16	81.44951438767389	-0.316497	0.24598788737326985	-1.28664	0.19822066720461404	0.45301776052937737	TNO155	8h	B4	WU-225	FALSE	down	EFCAB11
ENSG00000288829	1	6.506750243754242	-0.0597449	0.7334718028527889	-0.0814549	0.9350801863151927	NA	TNO155	8h	B4	WU-225	NA	down
ENSG00000256682	2	13.150745712331782	0.13046321371274697	0.5542321051270095	0.23539454410142774	0.8139025202974912	NA	TNO155	8h	B4	WU-225	NA	up	TAS2R12P
ENSG00000277149	5	162.78701319214122	0.6016605847931701	0.4089841224067795	1.4711098838080388	0.14126140250007885	0.39225075788535907	TNO155	8h	B4	WU-225	FALSE	up	TYW1B
ENSG00000265401	1	11.352050743861522	0.31413929609651314	0.6759701022502397	0.464724	0.6421293667372177	NA	TNO155	8h	B4	WU-225	NA	up
ENSG00000169071	15	34.33602712207097	0.3242465295475208	0.3049437342814399	1.0632995306874085	0.28764613794736676	0.5368671521613928	TNO155	8h	B4	WU-225	FALSE	up	ROR2
ENSG00000225648	6	596.7552675109109	-0.277281	0.13934385032355673	-1.9899	0.0466015	0.24747014830462988	TNO155	8h	B4	WU-225	FALSE	down	SBDSP1
ENSG00000127720	8	33.45071988706103	-0.119095	0.3195612765272327	-0.372683	0.7093843084909486	0.8453625436130122	TNO155	8h	B4	WU-225	FALSE	down	METTL25
ENSG00000280828	1	15.238966648585363	0.7272360941976502	0.5223740827309803	1.3921749149491645	0.16386943701017914	NA	TNO155	8h	B4	WU-225	NA	up
ENSG00000196313	13	1249.397082869368	0.28211	0.1941360013368273	1.4531560174234421	0.1461804407593122	0.39781286254154075	TNO155	8h	B4	WU-225	FALSE	up	POM121
ENSG00000240184	7	736.3331484964175	-0.275419	0.10042435573874317	-2.74255	0.00609636	0.0962063	TNO155	8h	B4	WU-225	FALSE	down	PCDHGC3
ENSG00000174384	9	52.093105173256056	0.2749070677876894	0.30699234290623795	0.8954850964203102	0.37052782919735233	0.6084907695535865	TNO155	8h	B4	WU-225	FALSE	up	PMS2P6
ENSG00000187260	16	17.781307739040287	0.6558669328424107	0.4170949897468027	1.5724641843349747	0.1158429390694729	NA	TNO155	8h	B4	WU-225	NA	up	WDR86
ENSG00000255559	1	96.18423225313235	0.5025660993408111	0.5376272847641236	0.9347853309961843	0.3498989407692315	0.5918407032532174	TNO155	8h	B4	WU-225	FALSE	up	ZNF252P-AS1
ENSG00000289390	1	2.8939555498344647	0.21923883278465522	0.9937245499236649	0.22062334356285807	0.8253857233678802	NA	TNO155	8h	B4	WU-225	NA	up
ENSG00000172992	13	272.176	-0.51794	0.20888682357251204	-2.47953	0.0131557	0.14099056069847712	TNO155	8h	B4	WU-225	FALSE	down	DCAKD
ENSG00000034239	11	22.718292546215988	-0.0012543	0.40991916530979144	-0.00305987	0.9975585774136428	NA	TNO155	8h	B4	WU-225	NA	down	CLXN
ENSG00000188763	5	44.114915802035085	-0.977914	0.5750577953106694	-1.70055	0.0890278	0.32091692091209373	TNO155	8h	B4	WU-225	FALSE	down	FZD9
ENSG00000203326	12	114.07280845583523	-0.152022	0.18472686946383546	-0.822954	0.4105341724029945	0.6383937652311795	TNO155	8h	B4	WU-225	FALSE	down	ZNF525
ENSG00000229001	1	8.702222511133451	1.045193119938211	0.9830589801974142	1.063204895120656	0.28768904299110076	NA	TNO155	8h	B4	WU-225	NA	up	ACTBP14
ENSG00000284634	1	17.851330852527624	-0.767523	0.49784782210454004	-1.54168	0.12315099431826103	NA	TNO155	8h	B4	WU-225	NA	down
ENSG00000176428	6	22.160369380074364	0.18410459048828315	0.378266	0.486706	0.6264665542972911	NA	TNO155	8h	B4	WU-225	NA	up	VPS37D
ENSG00000176410	8	41.37905827584074	0.0553782	0.3300411904405063	0.1677918312860071	0.8667470490784669	0.9356736584023327	TNO155	8h	B4	WU-225	FALSE	up	DNAJC30
ENSG00000071462	12	831.3151142770728	0.0696206	0.11663489644442561	0.5969108830233334	0.5505668808624551	0.7403509597838496	TNO155	8h	B4	WU-225	FALSE	up	BUD23
ENSG00000011260	14	667.5796324097829	-0.505075	0.2506641319799123	-2.01495	0.04391	0.24136203296214107	TNO155	8h	B4	WU-225	FALSE	down	UTP18
ENSG00000106089	12	339.2960980058731	-0.360002	0.17492104865523833	-2.05808	0.039582325690215255	0.23024318232400176	TNO155	8h	B4	WU-225	FALSE	down	STX1A
ENSG00000137802	14	888.6268186278919	0.489211	0.22091359865647806	2.214490445879799	0.026795059219558034	0.19252437572995043	TNO155	8h	B4	WU-225	FALSE	up	MAPKBP1
ENSG00000189143	10	74.39903403085087	-0.798474	0.29122642835927104	-2.74176	0.00611104	0.0962063	TNO155	8h	B4	WU-225	FALSE	down	CLDN4
ENSG00000165171	11	0.929524	-0.177678	1.6428076640710807	-0.108155	0.9138725634194889	NA	TNO155	8h	B4	WU-225	NA	down	METTL27
ENSG00000086730	17	45.353549939708444	1.1247367510029294	0.7266206733644812	1.5479	0.12164617226319868	0.3662067653275269	TNO155	8h	B4	WU-225	FALSE	up	LAT2
ENSG00000106665	16	1028.5428242576393	0.28638854960042515	0.17042272457824195	1.6804598700623559	0.0928679	0.32604060413324076	TNO155	8h	B4	WU-225	FALSE	up	CLIP2
ENSG00000126067	12	1414.95	-0.36255	0.1536213388510897	-2.36002	0.018273863017344488	0.1639385253246179	TNO155	8h	B4	WU-225	FALSE	down	PSMB2
ENSG00000223773	8_PAR_Y	14.285716020802457	0.605929	0.7953897020095371	0.7618015728101287	0.44617844155097414	NA	TNO155	8h	B4	WU-225	NA	up	CD99P1
ENSG00000263001	8	967.8198669112254	-0.241394	0.18446531721090334	-1.30861	0.1906653630461464	0.4448109631071518	TNO155	8h	B4	WU-225	FALSE	down	GTF2I
ENSG00000289346	1	29.30303545552851	0.6485541572822621	0.8177321897601258	0.7931131553871071	0.4277118988670275	NA	TNO155	8h	B4	WU-225	NA	up
ENSG00000277072	5	472.6069147152735	0.5438069957230017	0.2847563847221294	1.9097271383525212	0.0561684	0.26580924380478826	TNO155	8h	B4	WU-225	FALSE	up	STAG3L2
ENSG00000103111	15	421.5345569731475	-0.407965	0.15611675889271384	-2.61321	0.00896971	0.11684231631554433	TNO155	8h	B4	WU-225	FALSE	down	MON1B
ENSG00000269743	3	29.943066582647873	-0.111466	0.3063809157500773	-0.363816	0.7159956420477047	NA	TNO155	8h	B4	WU-225	NA	down	SLC25A53
ENSG00000072954	7	49.84966438417212	0.00271722	0.2597070035247023	0.010462652205320621	0.9916521636428297	0.9971921198642981	TNO155	8h	B4	WU-225	FALSE	up	TMEM38A
ENSG00000274070	2	1019.4750196757432	0.19518353372339972	0.16720429849382282	1.1673356216413933	0.24307485855062383	0.49483259485769804	TNO155	8h	B4	WU-225	FALSE	up	CASTOR2
ENSG00000274523	5	495.8488485428391	-0.19884	0.14672985398896057	-1.35515	0.17537118802961407	0.4286095337842446	TNO155	8h	B4	WU-225	FALSE	down	RCC1L
ENSG00000064393	16	4212.102590674756	-0.029868	0.17425684001230876	-0.171402	0.8639076848490526	0.9339906795637962	TNO155	8h	B4	WU-225	FALSE	down	HIPK2
ENSG00000229847	9	27.115489473632906	0.9461657448753896	0.40551665037324514	2.3332352543465746	0.019635801478516412	NA	TNO155	8h	B4	WU-225	NA	up	EMX2OS
ENSG00000277053	4	226.5778511820498	0.10402481559266469	0.24613490137610955	0.4226333405424217	0.672563	0.8217313444205976	TNO155	8h	B4	WU-225	FALSE	up	GTF2IP1
ENSG00000107758	16	730.3004629463323	-0.170236	0.13564811402044705	-1.25498	0.20948592798761345	0.46376815314401154	TNO155	8h	B4	WU-225	FALSE	down	PPP3CB
ENSG00000183691	6	45.92505877799505	0.5114211608534742	0.4177675942326426	1.2241762355762775	0.22088575196917093	0.47391277434871654	TNO155	8h	B4	WU-225	FALSE	up	NOG
ENSG00000214941	8	91.71725394811534	-0.580319	0.3466790406850671	-1.67394	0.0941431	0.3282803841623656	TNO155	8h	B4	WU-225	FALSE	down	ZSWIM7
ENSG00000139874	6	12.55035123091681	-0.802293	0.5919098601110281	-1.35543	0.17528006432041784	NA	TNO155	8h	B4	WU-225	NA	down	SSTR1
ENSG00000276840	1	10.925741671589819	0.7279469601578487	0.9868843769243547	0.7376213234082296	0.46074459397692125	NA	TNO155	8h	B4	WU-225	NA	up	PMS2P13
ENSG00000105967	16	0.8151963119862624	0.8161469330673464	1.7428436515245977	0.4682846521278031	0.6395810425195554	NA	TNO155	8h	B4	WU-225	NA	up	TFEC
ENSG00000142186	18	1029.3268931059522	-0.136836	0.17970527479971526	-0.761445	0.4463916060140202	0.6641962060498465	TNO155	8h	B4	WU-225	FALSE	down	SCYL1
ENSG00000278416	1	0.3702128008409615	-1.32449	3.5142041773634722	-0.376896	0.7062512429561743	NA	TNO155	8h	B4	WU-225	NA	down	PMS2P2
ENSG00000052723	12	772.4932942553221	-0.425759	0.16758926000829133	-2.54049	0.011069739417473136	0.1291469598705199	TNO155	8h	B4	WU-225	FALSE	down	SIKE1
ENSG00000104808	8	8.989349584091006	0.6280113319063071	0.8981221584941794	0.6992493459456018	0.4843962169503678	NA	TNO155	8h	B4	WU-225	NA	up	DHDH
ENSG00000178809	12	213.0859014320327	1.0986125309370403	0.9631578892822491	1.1406359675418667	0.2540214431800814	0.5045481803490869	TNO155	8h	B4	WU-225	FALSE	up	TRIM73
ENSG00000223705	10	269.4594981291176	0.4759750166535622	0.3526576978157783	1.349679929295638	0.17711867306653598	0.4305591980660811	TNO155	8h	B4	WU-225	FALSE	up	NSUN5P1
ENSG00000236778	8	16.197022679399847	0.34267493033812546	0.39459967374139154	0.8684115906357897	0.3851690519285957	NA	TNO155	8h	B4	WU-225	NA	up	INTS6-AS1
ENSG00000127952	17	165.48111204916904	0.13483965092325914	0.18079888226248453	0.7457991401047402	0.4557887594869704	0.6703945634240832	TNO155	8h	B4	WU-225	FALSE	up	STYXL1
ENSG00000280388	1	52.251639940414705	0.25798737558648543	0.37674978244873797	0.684771	0.49348835361238574	0.6982897989859792	TNO155	8h	B4	WU-225	FALSE	up
ENSG00000146701	12	1314.8651228237677	-0.139223	0.11586241555175089	-1.20162	0.22951084913422706	0.4828505174258279	TNO155	8h	B4	WU-225	FALSE	down	MDH2
ENSG00000174233	12	269.90631530287123	-0.704558	0.3687987683113403	-1.91041	0.0560802	0.26580924380478826	TNO155	8h	B4	WU-225	FALSE	down	ADCY6
ENSG00000134532	19	26.38175182770604	0.45624714966327923	0.37001495301461046	1.2330505725406826	0.21755689665563124	NA	TNO155	8h	B4	WU-225	NA	up	SOX5
ENSG00000085491	17	663.4512903045289	-0.709076	0.3097948836863672	-2.28886	0.022087669362265895	0.17674827037734062	TNO155	8h	B4	WU-225	FALSE	down	SLC25A24
ENSG00000170027	7	3652.1760299238067	-0.271667	0.0937919	-2.89648	0.00377373	0.0751817	TNO155	8h	B4	WU-225	FALSE	down	YWHAG
ENSG00000087191	13	1365.5483950758248	-0.100339	0.126839	-0.791073	0.42890125042336585	0.6521776592817579	TNO155	8h	B4	WU-225	FALSE	down	PSMC5
ENSG00000188372	15	22.79778396311665	0.2658861179407959	0.45557770574510714	0.5836240768321476	0.5594732578236576	NA	TNO155	8h	B4	WU-225	NA	up	ZP3
ENSG00000125378	16	171.2906677366851	0.1322468548784476	0.20569076991440227	0.6429401520227758	0.5202629344609528	0.7181030632543403	TNO155	8h	B4	WU-225	FALSE	up	BMP4
ENSG00000010244	19	3626.7994717256424	0.061027611596569165	0.0754673	0.8086625269850767	0.41870928833912946	0.6447991866834012	TNO155	8h	B4	WU-225	FALSE	up	ZNF207
ENSG00000197472	15	135.81366764394164	0.5396055020011891	0.14217413821319555	3.795384370060538	1.4741488955025557e-4	0.00932955	TNO155	8h	B4	WU-225	TRUE	up	ZNF695
ENSG00000154001	14	919.0071013067203	-0.122245	0.13263524367951907	-0.921663	0.3567044293554447	0.5970921969645488	TNO155	8h	B4	WU-225	FALSE	down	PPP2R5E
ENSG00000205485	13	149.34054953608882	-0.220953	0.2036954699082744	-1.08472	0.2780446290675257	0.5287559844104207	TNO155	8h	B4	WU-225	FALSE	down	NA
ENSG00000146707	15	206.22916845100397	-0.000658068	0.14757276479586431	-0.00445928	0.9964420212318168	0.9993260791803894	TNO155	8h	B4	WU-225	FALSE	down	POMZP3
ENSG00000207304	1	29.38483818932327	-0.356065	0.4076084623500811	-0.873547	0.38236503239145253	NA	TNO155	8h	B4	WU-225	NA	down	SNORA8
ENSG00000000005	6	6.59796	0.47478977797028504	0.8319760073098222	0.5706772476594707	0.5682184444817913	NA	TNO155	8h	B4	WU-225	NA	up	TNMD
ENSG00000186704	9	2.0668964007428547	0.8190173208229816	2.489507400600872	0.3289877027982733	0.7421649828969411	NA	TNO155	8h	B4	WU-225	NA	up	DTX2P1
ENSG00000165233	18	190.49520971567637	-0.195019	0.23481634082855155	-0.830518	0.406246	0.635348	TNO155	8h	B4	WU-225	FALSE	down	CARD19
ENSG00000205482	11	4.093819696276055	1.1566578067647386	0.9804018532211224	1.1797792945459304	0.23808800669123023	NA	TNO155	8h	B4	WU-225	NA	up	SPDYE18
ENSG00000289003	1	2.526996381938078	-0.134253	1.0377458410312663	-0.12937	0.8970646922557557	NA	TNO155	8h	B4	WU-225	NA	down
ENSG00000213542	3	5.83121	0.1447029450557566	0.6942460236313592	0.2084317952573439	0.8348918324206324	NA	TNO155	8h	B4	WU-225	NA	up	RPL7AP43
ENSG00000248636	7	4.609676531175598	-0.236175	0.8329440451544927	-0.283542	0.7767611938758888	NA	TNO155	8h	B4	WU-225	NA	down	PRKAB1-AS1
ENSG00000186088	16	8.045570299594054	0.2832443822303746	0.659905	0.4292198923734643	0.6677632078291421	NA	TNO155	8h	B4	WU-225	NA	up	GSAP
ENSG00000254233	1	4.08134	0.048124786047504226	1.0184180730458754	0.0472545	0.9623104310260284	NA	TNO155	8h	B4	WU-225	NA	up	LINC02365
ENSG00000128602	11	398.8105520043729	-0.00253244	0.255072	-0.00992833	0.9920784694455359	0.997331	TNO155	8h	B4	WU-225	FALSE	down	SMO
ENSG00000234456	10	293.09935639195584	-0.0550117	0.18558105402167113	-0.296429	0.7669022731064852	0.8794692623908559	TNO155	8h	B4	WU-225	FALSE	down	MAGI2-AS3
ENSG00000164823	11	635.5356353925636	-0.106797	0.26116704769478716	-0.40892	0.6825981095526341	0.8284421890017082	TNO155	8h	B4	WU-225	FALSE	down	OSGIN2
ENSG00000123297	20	288.48862578024256	0.18752071893352845	0.1510835334970684	1.2411724467456082	0.21454205110282387	0.46861861292757256	TNO155	8h	B4	WU-225	FALSE	up	TSFM
ENSG00000127955	17	418.3778396847587	0.0107628	0.17482562819735165	0.0615631	0.9509107649596191	0.9799784312171043	TNO155	8h	B4	WU-225	FALSE	up	GNAI1
ENSG00000257949	7	108.92834343851358	-0.101712	0.215835	-0.47125	0.637462	0.7989025849215635	TNO155	8h	B4	WU-225	FALSE	down	TEN1
ENSG00000249917	3	10.494469976847391	-0.777649	0.6395059160250304	-1.21602	0.22397879436610954	NA	TNO155	8h	B4	WU-225	NA	down	LINC00536
ENSG00000111229	16	792.3661576124056	-0.451127	0.2072435695851995	-2.1768	0.029495782300707155	0.20099649252959095	TNO155	8h	B4	WU-225	FALSE	down	ARPC3
ENSG00000075223	14	1180.2984316568811	-0.289883	0.10404308295665289	-2.78618	0.00533328	0.0910276	TNO155	8h	B4	WU-225	FALSE	down	SEMA3C
ENSG00000257576	1	1.6610889503088617	-0.702568	1.242171130318667	-0.565597	0.5716679594093385	NA	TNO155	8h	B4	WU-225	NA	down	HSPD1P4
ENSG00000204220	12	224.40064282012742	0.0249211	0.19970840877197993	0.12478755244482187	0.9006917420694218	0.952907	TNO155	8h	B4	WU-225	FALSE	up	PFDN6
ENSG00000153956	16	319.4484458355639	-0.590038	0.3153668318993721	-1.87096	0.0613508	0.27406305195084013	TNO155	8h	B4	WU-225	FALSE	down	CACNA2D1
ENSG00000188554	15	345.3262928755438	-0.425398	0.15860785780439493	-2.68207	0.00731673	0.10519700442864034	TNO155	8h	B4	WU-225	FALSE	down	NBR1
ENSG00000107902	14	26.91980802995157	-0.00264024	0.3362809205105737	-0.00785129	0.9937356421421848	NA	TNO155	8h	B4	WU-225	NA	down	LHPP
ENSG00000089094	20	532.1061251967983	0.23367425358342725	0.17000663264516053	1.3745008059253452	0.16928626023105434	0.42154286144491787	TNO155	8h	B4	WU-225	FALSE	up	KDM2B
ENSG00000170381	14	126.78593648327637	0.26293966641992506	0.5461205645845948	0.48146816558707956	0.6301837999239314	0.793209	TNO155	8h	B4	WU-225	FALSE	up	SEMA3E
ENSG00000165916	9	1506.9347730196678	-0.175977	0.14747409937222733	-1.19328	0.2327615664913508	0.48593300684760954	TNO155	8h	B4	WU-225	FALSE	down	PSMC3
ENSG00000075213	11	460.93296422843986	-0.480012	0.19423013104882275	-2.47136	0.013460164834838107	0.1421399338656739	TNO155	8h	B4	WU-225	FALSE	down	SEMA3A
ENSG00000050426	16	164.007	-0.176068	0.1565448078633373	-1.12472	0.2607094311583835	0.5119168627424961	TNO155	8h	B4	WU-225	FALSE	down	LETMD1
ENSG00000223396	4	9.429269112358012	-0.131892	0.5553540810034758	-0.237492	0.8122751645149997	NA	TNO155	8h	B4	WU-225	NA	down	RPS10P7
ENSG00000224046	3	4.729692402952987	0.6995185359376912	0.7011598652194051	0.9976591226008061	0.31844468139096194	NA	TNO155	8h	B4	WU-225	NA	up	DMTF1-AS1
ENSG00000135185	12	90.02447033327712	-0.35601	0.2697830028241851	-1.31962	0.18696297979871845	0.44100331813562377	TNO155	8h	B4	WU-225	FALSE	down	TMEM243
ENSG00000182165	19	13.21728721936355	0.5497536775714367	0.4650779220467114	1.1820678890799305	0.23717876437229563	NA	TNO155	8h	B4	WU-225	NA	up	TP53TG1
ENSG00000005469	12	132.42925486873838	0.3215012022696036	0.1959935365724778	1.6403663502990744	0.10092901747132477	0.33879297218516863	TNO155	8h	B4	WU-225	FALSE	up	CROT
ENSG00000085563	15	289.6007909911329	-0.379475	0.4423823937308573	-0.857798	0.39100375463889936	0.6253533394063172	TNO155	8h	B4	WU-225	FALSE	down	ABCB1
ENSG00000075303	13	103.0544258308392	-0.170737	0.3112472755253779	-0.548557	0.58331	0.7620707485699565	TNO155	8h	B4	WU-225	FALSE	down	SLC25A40
ENSG00000006634	8	617.9792959643852	0.3271168581166418	0.13167899669093816	2.484199199090292	0.012984315295105454	0.14026703818406983	TNO155	8h	B4	WU-225	FALSE	up	DBF4
ENSG00000008277	15	294.25612369055125	0.47874062231379044	0.4001473795784885	1.1964107395082564	0.23153631241572004	0.48475729457430206	TNO155	8h	B4	WU-225	FALSE	up	ADAM22
ENSG00000198521	12	311.79	-0.169138	0.14153671961795028	-1.19501	0.2320825841594473	0.4853482543898934	TNO155	8h	B4	WU-225	FALSE	down	ZNF43
ENSG00000126107	15	878.4737961169754	0.14010830868353188	0.1248635051475623	1.122091747448171	0.2618234323673648	0.5128423929637755	TNO155	8h	B4	WU-225	FALSE	up	HECTD3
ENSG00000178498	16	97.53807320861692	-0.525782	0.2683757861593913	-1.95913	0.050098	0.2547166676565947	TNO155	8h	B4	WU-225	FALSE	down	DTX3
ENSG00000167291	16	1078.4172545942974	-0.2049	0.24646509955829457	-0.831354	0.4057735359129489	0.6348370253700725	TNO155	8h	B4	WU-225	FALSE	down	TBC1D16
ENSG00000280036	1	10.152359439807391	-0.0776301	0.5022655260530167	-0.15456	0.8771682653740732	NA	TNO155	8h	B4	WU-225	NA	down
ENSG00000164647	9	261.7191487511923	0.1894307878091062	0.3648392239270155	0.5192171657699858	0.6036093098436035	0.7756775432127974	TNO155	8h	B4	WU-225	FALSE	up	STEAP1
ENSG00000105792	19	21.733696796094453	0.11140172051673736	0.42521649799100647	0.26198823668194915	0.7933305112999345	NA	TNO155	8h	B4	WU-225	NA	up	CFAP69
ENSG00000105793	16	240.5971961305111	0.3124730248650858	0.1886834123086943	1.6560704570779456	0.0977076	0.3340470303301061	TNO155	8h	B4	WU-225	FALSE	up	GTPBP10
ENSG00000286885	2	3.464705621614984	0.7546316483921007	0.8835032686444629	0.854136	0.3930298269089022	NA	TNO155	8h	B4	WU-225	NA	up
ENSG00000157224	16	624.0905039037495	0.0180737	0.17446143824780078	0.1035972370163002	0.9174889804080146	0.9628528256572335	TNO155	8h	B4	WU-225	FALSE	up	CLDN12
ENSG00000166435	16	511.6790676527273	0.16342391512828894	0.17211494035050195	0.9495045275877024	0.342364	0.5844358185032504	TNO155	8h	B4	WU-225	FALSE	up	XRRA1
ENSG00000185222	10	255.8443274445449	-0.524214	0.22892850701892667	-2.28986	0.0220294	0.17638805246681372	TNO155	8h	B4	WU-225	FALSE	down	TCEAL9
ENSG00000127914	19	1013.2261529771165	-0.187453	0.3065255815412006	-0.61154	0.540842	0.7323956867520967	TNO155	8h	B4	WU-225	FALSE	down	AKAP9
ENSG00000001630	18	1906.3931282934254	-0.131985	0.1716789387568381	-0.768788	0.44201913219256134	0.6610969215699687	TNO155	8h	B4	WU-225	FALSE	down	CYP51A1
ENSG00000188693	8	5.611930059310409	0.047880963953765156	0.746707	0.0641228	0.9488724092503111	NA	TNO155	8h	B4	WU-225	NA	up	CYP51A1-AS1
ENSG00000205176	3	507.44537443601945	1.1606592549234371	0.8250138785408447	1.4068360364752037	0.15947601405170936	0.41191531024164957	TNO155	8h	B4	WU-225	FALSE	up	REXO1L1P
ENSG00000001631	17	523.3103769982838	-0.278378	0.21270150834090829	-1.30877	0.19061094920423985	0.4447588814765597	TNO155	8h	B4	WU-225	FALSE	down	KRIT1
ENSG00000242950	7	9.064167419833584	1.0786927537853355	1.0422088211657954	1.0350063556156912	0.30066594306859845	NA	TNO155	8h	B4	WU-225	NA	up	ERVW-1
ENSG00000127980	16	261.6715268710496	0.2128956288371433	0.1627045392100558	1.3084799592609369	0.19071056763814415	0.44484154619062233	TNO155	8h	B4	WU-225	FALSE	up	PEX1
ENSG00000127993	16	119.48434349752597	-0.538886	0.4010179975063954	-1.3438	0.17901445537011912	0.43232462384550063	TNO155	8h	B4	WU-225	FALSE	down	RBM48
ENSG00000239306	5	4132.895051994974	0.29757111755940313	0.2432042036722083	1.2235443017279044	0.22112418211919557	0.47405741131818263	TNO155	8h	B4	WU-225	FALSE	up	RBM14
ENSG00000203737	5	46.94412459145927	0.11468659706932452	0.2955546620730896	0.3880385315693749	0.697988	0.838456	TNO155	8h	B4	WU-225	FALSE	up	GPR52
ENSG00000234545	8	618.7099124548921	0.11474997934563753	0.16462796407563457	0.6970260489458417	0.4857864920607134	0.6921200257279004	TNO155	8h	B4	WU-225	FALSE	up	FAM133B
ENSG00000287932	1	18.87385326342778	-0.365831	0.43195853262816825	-0.846912	0.39704399232684523	NA	TNO155	8h	B4	WU-225	NA	down
ENSG00000139116	19	1054.4221019870452	0.3186754971026986	0.1651550485139012	1.9295534709365878	0.0536622	0.2609597535130249	TNO155	8h	B4	WU-225	FALSE	up	KIF21A
ENSG00000151779	13	704.493	-0.149968	0.18089018061535536	-0.829056	0.40707299236354483	0.6358651723384122	TNO155	8h	B4	WU-225	FALSE	down	NBAS
ENSG00000105825	14	1363.7366325378966	-0.329107	0.23586151701895125	-1.39534	0.16291291471966124	0.41581988993206853	TNO155	8h	B4	WU-225	FALSE	down	TFPI2
ENSG00000286113	1	19.39832400073765	0.7877337906382031	0.6090524426293487	1.2933759648634964	0.19588105879921155	NA	TNO155	8h	B4	WU-225	NA	up
ENSG00000127920	6	247.22087945262157	-0.246875	0.2615197382820543	-0.944	0.3451698188935334	0.5870004527440947	TNO155	8h	B4	WU-225	FALSE	down	GNG11
ENSG00000278959	1	15.359639090927086	1.587773040751696	0.6444412688768579	2.463797893513075	0.013747360457911648	NA	TNO155	8h	B4	WU-225	NA	up
ENSG00000105829	13	147.29866279227883	-0.227932	0.17071166623746362	-1.33519	0.18181577302736154	0.43495521733895287	TNO155	8h	B4	WU-225	FALSE	down	BET1
ENSG00000166839	17	42.3872	-0.198117	0.24849121320397383	-0.79728	0.4252883786711709	0.6498876110269328	TNO155	8h	B4	WU-225	FALSE	down	ANKDD1A
ENSG00000007171	18	38.93724678350245	0.8624161526386844	0.351573	2.453020781768324	0.014166215417588628	0.14554762467589205	TNO155	8h	B4	WU-225	FALSE	up	NOS2
ENSG00000242265	6	3.4362039746639477	1.1566551524195114	1.0190361449942897	1.1350482101162298	0.25635511928510657	NA	TNO155	8h	B4	WU-225	NA	up	PEG10
ENSG00000110723	12	95.22830794067711	0.1663160377038742	0.2762634178169747	0.6020197643904451	0.547161	0.7377810294094617	TNO155	8h	B4	WU-225	FALSE	up	EXPH5
ENSG00000134215	16	267.92750901797797	-0.393171	0.26994823043073546	-1.45647	0.14526299429444597	0.3965497470023507	TNO155	8h	B4	WU-225	FALSE	down	VAV3
ENSG00000158528	12	101.26182743586222	-0.856524	0.3603560930592104	-2.37688	0.017459614490915418	0.16025844824111768	TNO155	8h	B4	WU-225	FALSE	down	PPP1R9A
ENSG00000237352	5	2.5853993493056766	1.0075738563448304	1.2237379622672155	0.823358	0.41030471140845776	NA	TNO155	8h	B4	WU-225	NA	up	NA
ENSG00000168000	16	473.75007193928155	1.2138577683014302	0.4981421513142191	2.43677	0.014819108430910284	0.1493781891014147	TNO155	8h	B4	WU-225	FALSE	up	BSCL2
ENSG00000005893	16	1214.545892152736	-0.00233509	0.14431057739225725	-0.016181	0.9870899875778907	0.9958186815936652	TNO155	8h	B4	WU-225	FALSE	down	LAMP2
ENSG00000197620	11	82.49866906923675	-0.187812	0.26391040967670654	-0.71165	0.47668156933289396	0.686067	TNO155	8h	B4	WU-225	FALSE	down	EOLA1
ENSG00000105854	13	205.26613686140843	-0.18487	0.2187973138019899	-0.844937	0.3981460133891072	0.6292968121305765	TNO155	8h	B4	WU-225	FALSE	down	PON2
ENSG00000004799	8	138.73072870293495	-0.0950339	0.2521321312240296	-0.376921	0.7062324468047279	0.843534	TNO155	8h	B4	WU-225	FALSE	down	PDK4
ENSG00000101680	16	973.5713466436703	-0.213249	0.13781820145490933	-1.54732	0.12178581469785575	0.36654753348800884	TNO155	8h	B4	WU-225	FALSE	down	LAMA1
ENSG00000158560	14	72.45978194958742	-0.939322	0.3055169381869132	-3.07453	0.00210832	0.053129697881566254	TNO155	8h	B4	WU-225	FALSE	down	DYNC1I1
ENSG00000004864	14	434.47084829951194	-0.649788	0.327067	-1.98671	0.046954397005211035	0.2481402252271531	TNO155	8h	B4	WU-225	FALSE	down	SLC25A13
ENSG00000100580	8	593.7519391914027	-0.411959	0.19141954667187897	-2.15212	0.0313876	0.20704341683484073	TNO155	8h	B4	WU-225	FALSE	down	TMED8
ENSG00000127922	10	433.0357378060147	-0.0117631	0.11552010838775476	-0.101827	0.9188936872041267	0.9636702863687345	TNO155	8h	B4	WU-225	FALSE	down	SEM1
ENSG00000025772	8	551.4317425799549	-0.0769931	0.15480855784791903	-0.497344	0.6189465637536551	0.7864393061157279	TNO155	8h	B4	WU-225	FALSE	down	TOMM34
ENSG00000105880	7	25.670281513787156	0.69494	0.5699796925991328	1.2192365767838451	0.22275441297577825	NA	TNO155	8h	B4	WU-225	NA	up	DLX5
ENSG00000284707	2	39.41010133608949	0.6878036955466169	0.3686905177055942	1.8655312857702517	0.062107	0.27528065862915185	TNO155	8h	B4	WU-225	FALSE	up
ENSG00000151892	16	211.18417089482728	0.21176179700667308	0.2690963135183649	0.7869368191557224	0.4313188525556485	0.6532761589798016	TNO155	8h	B4	WU-225	FALSE	up	GFRA1
ENSG00000285725	1	39.54191117523623	0.2237131161323694	0.3443304408252709	0.649705	0.5158829679253798	0.7146567089131628	TNO155	8h	B4	WU-225	FALSE	up
ENSG00000263934	5	3265.376111396477	0.16662579193521684	0.27903277556521183	0.5971549098406014	0.550404	0.7402094789433853	TNO155	8h	B4	WU-225	FALSE	up	SNORD3A
ENSG00000164715	6	975.7684020762495	0.13488671896531537	0.1500027067944555	0.8992285662561201	0.368531	0.6071311689458679	TNO155	8h	B4	WU-225	FALSE	up	LMTK2
ENSG00000180535	4	39.584937222626486	-0.00158827	0.304119	-0.00522252	0.9958330496127581	0.9992094880981666	TNO155	8h	B4	WU-225	FALSE	down	BHLHA15
ENSG00000249786	7	11.171944745220186	0.5512698863041092	0.7845102557407098	0.7026930269810401	0.4822470741575747	NA	TNO155	8h	B4	WU-225	NA	up	EAF1-AS1
ENSG00000106236	4	4558.707338872351	-0.0537729	0.17056867662732564	-0.315257	0.7525666485492573	0.8703749790464541	TNO155	8h	B4	WU-225	FALSE	down	NPTX2
ENSG00000198742	10	688.2052794741923	-0.449198	0.20423618083644132	-2.1994	0.027849248086465977	0.19693191263060186	TNO155	8h	B4	WU-225	FALSE	down	SMURF1
ENSG00000284523	2	4.663230037874289	0.11502167734808617	0.7627381487117019	0.15080100233922064	0.8801326955568751	NA	TNO155	8h	B4	WU-225	NA	up
ENSG00000278730	1	330.14696491345177	-0.363766	0.2528494176572425	-1.43867	0.15024507557225575	0.40174953095032595	TNO155	8h	B4	WU-225	FALSE	down
ENSG00000136807	14	493.15448922216706	-0.241054	0.2591826733434888	-0.930055	0.35234275988352803	0.5937350336760727	TNO155	8h	B4	WU-225	FALSE	down	CDK9
ENSG00000241685	10	1027.7299104536482	-0.25721	0.1848233087854884	-1.39165	0.16402767996861864	0.41663921118122227	TNO155	8h	B4	WU-225	FALSE	down	ARPC1A
ENSG00000158555	15	461.87271968243226	0.0341365	0.14206523977228572	0.24028719368423376	0.8101076221927247	0.9050957772083664	TNO155	8h	B4	WU-225	FALSE	up	GDPD5
ENSG00000130429	16	888.4266507924624	-0.107144	0.13445417880423846	-0.796878	0.42552165007715836	0.6498876110269328	TNO155	8h	B4	WU-225	FALSE	down	ARPC1B
ENSG00000106244	13	719.3422481709872	0.0579828	0.11827504695098928	0.49023701899730593	0.6239661880688665	0.7897811452920912	TNO155	8h	B4	WU-225	FALSE	up	PDAP1
ENSG00000106245	11	775.6557663406815	0.012372171379835002	0.17772442870945604	0.0696144	0.9445006114374896	0.9766153147213174	TNO155	8h	B4	WU-225	FALSE	up	BUD31
ENSG00000139146	14	835.0290792421093	-0.515792	0.15629009539709393	-3.30022	9.6609459208059e-4	0.0333086	TNO155	8h	B4	WU-225	TRUE	down	SINHCAF
ENSG00000241468	8	260.57885756077326	-0.37569	0.2925401539801205	-1.28424	0.19905971022049704	0.4537928145986682	TNO155	8h	B4	WU-225	FALSE	down	ATP5MF
ENSG00000116525	14	171.67354128462986	0.0746022	0.2494266397382834	0.29909488392651307	0.7648676497541904	0.8781532161690755	TNO155	8h	B4	WU-225	FALSE	up	TRIM62
ENSG00000196372	13	91.06618793020847	-0.0414181	0.2868386565790112	-0.144395	0.8851884557253513	0.9456383533492655	TNO155	8h	B4	WU-225	FALSE	down	ASB13
ENSG00000198556	14	191.95402257526527	0.7478670244796795	0.2688248940402439	2.7819857500537934	0.00540274	0.0910276	TNO155	8h	B4	WU-225	FALSE	up	ZNF789
ENSG00000176171	12	1450.9560082553298	0.2610066578106154	0.4557857728537738	0.5726520513714063	0.56688	0.7517086513043469	TNO155	8h	B4	WU-225	FALSE	up	BNIP3
ENSG00000160908	15	332.1083689245272	0.13536158140866525	0.22986907859235642	0.5888638099459728	0.555953	0.7443874084316061	TNO155	8h	B4	WU-225	FALSE	up	ZNF394
ENSG00000078140	14	765.5988728000297	-0.292732	0.14705621233975372	-1.99061	0.046523801157910306	0.24724900546412668	TNO155	8h	B4	WU-225	FALSE	down	UBE2K
ENSG00000170270	5	145.16582080224157	-0.688459	0.2250810331296277	-3.05872	0.00222288	0.0548442	TNO155	8h	B4	WU-225	FALSE	down	GON7
ENSG00000221909	3	121.36924153722845	-0.133244	0.20692831989431107	-0.643914	0.5196310435731906	0.7178397552002812	TNO155	8h	B4	WU-225	FALSE	down	FAM200A
ENSG00000135636	15	233.01390008305376	-0.290382	0.2405040442841993	-1.20739	0.22728294960319484	0.4806276360227205	TNO155	8h	B4	WU-225	FALSE	down	DYSF
ENSG00000261572	1	5.95505	-0.360939	0.7511854777512141	-0.480492	0.6308774982027303	NA	TNO155	8h	B4	WU-225	NA	down
ENSG00000095932	7	9.879993638596249	0.7483164265030997	0.8815229237905287	0.8488904897508008	0.3959422312433219	NA	TNO155	8h	B4	WU-225	NA	up	SMIM24
ENSG00000196367	14	1528.8412658464379	-0.373571	0.346277	-1.07882	0.2806671132274163	0.5301957461267535	TNO155	8h	B4	WU-225	FALSE	down	TRRAP
ENSG00000196436	9	29.293636627114317	0.9239638429776136	0.6068503079978104	1.522556437395674	0.12786971548979018	NA	TNO155	8h	B4	WU-225	NA	up	NPIPB15
ENSG00000146833	16	197.4491374579062	-0.649403	0.26700883156807964	-2.43214	0.0150098	0.14988229353128146	TNO155	8h	B4	WU-225	FALSE	down	TRIM4
ENSG00000119401	11	164.0023029854478	-0.630131	0.40914417084776755	-1.54012	0.12353115253529927	0.3681802948057093	TNO155	8h	B4	WU-225	FALSE	down	TRIM32
ENSG00000287788	1	4.653808425446929	0.6969035754194943	0.7518651508549855	0.9268996902263771	0.3539786180731382	NA	TNO155	8h	B4	WU-225	NA	up	NA
ENSG00000183474	16	521.3488993076081	-0.0991529	0.1758904399067488	-0.56372	0.5729450248353642	0.7554240909644357	TNO155	8h	B4	WU-225	FALSE	down	GTF2H2C
ENSG00000106261	17	728.698	-0.225329	0.21914735160263643	-1.02821	0.3038521345644773	0.5515901224706817	TNO155	8h	B4	WU-225	FALSE	down	ZKSCAN1
ENSG00000166529	16	108.89828979811222	-0.294115	0.3173484746135317	-0.926789	0.35403583811235867	0.5946709139235637	TNO155	8h	B4	WU-225	FALSE	down	ZSCAN21
ENSG00000289285	1	24.37381195524218	0.4486332984163973	0.3497934637039045	1.2825662711529664	0.1996440732510521	NA	TNO155	8h	B4	WU-225	NA	up
ENSG00000166526	18	261.03615989780315	-0.561239	0.39035930473612834	-1.43775	0.15050495577202502	0.40174953095032595	TNO155	8h	B4	WU-225	FALSE	down	ZNF3
ENSG00000166508	18	762.1298313331886	-0.366213	0.2579616209572441	-1.41964	0.15571229314966284	0.40762725772357344	TNO155	8h	B4	WU-225	FALSE	down	MCM7
ENSG00000130810	20	338.43220125918936	-0.436978	0.3454120449834051	-1.26509	0.2058381221347497	0.46110717992908146	TNO155	8h	B4	WU-225	FALSE	down	PPAN
ENSG00000122952	17	350.8357198575251	-0.441649	0.3429670018598569	-1.28773	0.1978401910061656	0.4528790502344307	TNO155	8h	B4	WU-225	FALSE	down	ZWINT
ENSG00000221838	10	55.09959656231859	-0.540157	0.4124464160522436	-1.30964	0.19031721603552956	0.44467238945590687	TNO155	8h	B4	WU-225	FALSE	down	AP4M1
ENSG00000122176	12	591.4916917269271	0.48088232523193203	0.5445101312474513	0.883147	0.3771570153342358	0.6141929541220196	TNO155	8h	B4	WU-225	FALSE	up	FMOD
ENSG00000166997	8	72.43990747890776	-0.19785	0.22253967423756094	-0.889056	0.3739731568040296	0.6113786215267576	TNO155	8h	B4	WU-225	FALSE	down	CNPY4
ENSG00000188186	11	382.87290753612314	-0.150635	0.1616885505750912	-0.931634	0.3515257317509249	0.5933682428532235	TNO155	8h	B4	WU-225	FALSE	down	LAMTOR4
ENSG00000165475	15	9.095530012634937	-0.0450781	0.5571396927604857	-0.0809099	0.9355136114819824	NA	TNO155	8h	B4	WU-225	NA	down	CRYL1
ENSG00000197093	11	50.43086158437652	0.497888	0.2890376888982601	1.722570680701371	0.0849662	0.31479053860326695	TNO155	8h	B4	WU-225	FALSE	up	GAL3ST4
ENSG00000144233	11	1234.4203549711838	0.0798204	0.14953616411677978	0.5337868675348978	0.5934890006262976	0.7682597878659274	TNO155	8h	B4	WU-225	FALSE	up	AMMECR1L
ENSG00000105974	13	1788.1314450978641	0.2521199816937454	0.4841668967348515	0.5207294909957796	0.6025552272619539	0.7747857361397793	TNO155	8h	B4	WU-225	FALSE	up	CAV1
ENSG00000066923	18	41.99152848727038	1.0769738865942682	0.3817714804372607	2.8209909377221147	0.00478756	0.0859399	TNO155	8h	B4	WU-225	FALSE	up	STAG3
ENSG00000239521	10	85.32844329708189	0.24214521180095297	0.30015670796933147	0.8067293029669494	0.4198224578177805	0.6455111198247905	TNO155	8h	B4	WU-225	FALSE	up	CASTOR3P
ENSG00000264853	1	145.50592827075124	0.3433630088535688	0.36490374850982116	0.9409687082025889	0.34672089522421795	0.5885550040180846	TNO155	8h	B4	WU-225	FALSE	up
ENSG00000121716	21	348.37772839201756	0.8544764272291354	0.26064948382582126	3.2782586586672022	0.0010445	0.034818529614022306	TNO155	8h	B4	WU-225	TRUE	up	PILRB
ENSG00000166925	9	503.5119992834542	0.2685894183628523	0.14874175250579094	1.805743268705909	0.0709585	0.2923899792168594	TNO155	8h	B4	WU-225	FALSE	up	TSC22D4
ENSG00000273820	2	57.91241086132233	-1.5805	0.6482237269571983	-2.43821	0.014760240625773514	0.1493781891014147	TNO155	8h	B4	WU-225	FALSE	down	USP27X
ENSG00000106330	12	23.57817997870643	-0.189991	0.3429991861180363	-0.553911	0.5796399764093292	NA	TNO155	8h	B4	WU-225	NA	down	MOSPD3
ENSG00000106327	13	6.629229942268561	1.2779137706730657	0.7383737588651951	1.730713957978529	0.0835028	NA	TNO155	8h	B4	WU-225	NA	up	TFR2
ENSG00000280594	2	4.516992769320646	-0.552555	0.8136085489089266	-0.679142	0.4970481377670676	NA	TNO155	8h	B4	WU-225	NA	down	BTG3-AS1
ENSG00000172354	10	1987.0416767135296	-0.050569	0.1313727170432679	-0.384928	0.7002907882474734	0.8398103096621707	TNO155	8h	B4	WU-225	FALSE	down	GNB2
ENSG00000146830	11	350.24453124803534	0.2516582494527462	0.3087510665814024	0.8150846318984175	0.4150238678067407	0.6421837709965411	TNO155	8h	B4	WU-225	FALSE	up	GIGYF1
ENSG00000087088	21	199.22631656925694	-0.144092	0.19083645811679206	-0.755055	0.45021611866615774	0.6666661757171951	TNO155	8h	B4	WU-225	FALSE	down	BAX
ENSG00000146828	18	169.0355032769375	-0.0131286	0.21579486728853475	-0.0608383	0.9514880116337161	0.9800924560195053	TNO155	8h	B4	WU-225	FALSE	down	SLC12A9
ENSG00000087087	20	1495.5578647403681	-0.174461	0.12128029669835569	-1.43849	0.15029405332525825	0.40174953095032595	TNO155	8h	B4	WU-225	FALSE	down	SRRT
ENSG00000165568	18	96.54146910731238	-0.0736545	0.19743587506285934	-0.373055	0.7091071517789267	0.8452693261951111	TNO155	8h	B4	WU-225	FALSE	down	AKR1E2
ENSG00000176125	7	10.469354287753239	-0.0497846	0.6317504835430731	-0.0788042	0.9371883773008892	NA	TNO155	8h	B4	WU-225	NA	down	UFSP1
ENSG00000087085	16	35.32697617789423	0.10855324586031997	0.2760832049802461	0.39319032777849355	0.6941789129475555	0.8355466550979695	TNO155	8h	B4	WU-225	FALSE	up	ACHE
ENSG00000069974	16	56.87311090517422	-0.0247421	0.24788347554454723	-0.0998132	0.9204926009895971	0.9648360772680795	TNO155	8h	B4	WU-225	FALSE	down	RAB27A
ENSG00000133789	15	899.0360068429961	0.0035176	0.14338530834185523	0.024532508720691813	0.9804278533034788	0.993328	TNO155	8h	B4	WU-225	FALSE	up	SWAP70
ENSG00000272582	1	9.399405815728683	0.7999030737415759	0.8488482021178932	0.942339	0.3460189214419479	NA	TNO155	8h	B4	WU-225	NA	up
ENSG00000105810	10	3405.9341771525537	-0.21813	0.15085108037643483	-1.44599	0.1481792557317276	0.4005782103455714	TNO155	8h	B4	WU-225	FALSE	down	CDK6
ENSG00000106367	15	411.84971895385956	-0.0601323	0.189	-0.31816	0.7503637007973964	0.8685021185953633	TNO155	8h	B4	WU-225	FALSE	down	AP1S1
ENSG00000287879	1	20.3732	0.6904260809794807	0.6428085210694975	1.07408	0.28278800953776867	NA	TNO155	8h	B4	WU-225	NA	up
ENSG00000128564	8	2853.297901295901	-0.381105	0.15170411937142275	-2.51216	0.011999425313130235	0.13510319645815194	TNO155	8h	B4	WU-225	FALSE	down	VGF
ENSG00000167011	9	11.575400413152728	0.0073982	1.052303641195818	0.00703048	0.9943905356833791	NA	TNO155	8h	B4	WU-225	NA	up	NAT16
ENSG00000187775	17	102.83281399685077	-0.600672	0.7478271598166119	-0.803223	0.42184594063823866	0.6470357806803666	TNO155	8h	B4	WU-225	FALSE	down	DNAH17
ENSG00000106397	12	902.7921657146529	-0.284856	0.197717	-1.44073	0.14966136197216157	0.4012696324195621	TNO155	8h	B4	WU-225	FALSE	down	PLOD3
ENSG00000106400	12	397.147	-0.0420563	0.1316049751496503	-0.319565	0.7492981076275833	0.8678677231269946	TNO155	8h	B4	WU-225	FALSE	down	ZNHIT1
ENSG00000141655	17	45.68142369254727	0.44017127130077266	0.42464091691515393	1.0365729108217845	0.29993494346014654	0.5481406007855526	TNO155	8h	B4	WU-225	FALSE	up	TNFRSF11A
ENSG00000106404	14	156.41023498477472	0.8196449636287246	0.43439955416821796	1.8868457754248138	0.0591811	0.2718790808609264	TNO155	8h	B4	WU-225	FALSE	up	CLDN15
ENSG00000214253	9	362.08812564949966	0.23135579734712527	0.1285978066343143	1.7990648783382253	0.0720084	0.29470855154259756	TNO155	8h	B4	WU-225	FALSE	up	FIS1
ENSG00000137821	12	59.68024576143992	-0.754863	0.29378847302273087	-2.56941	0.0101872	0.12399929001619589	TNO155	8h	B4	WU-225	FALSE	down	LRRC49
ENSG00000148600	15	17.954874538229596	0.3064325039728293	0.6419872922703672	0.4773186442509488	0.6331352366080216	NA	TNO155	8h	B4	WU-225	NA	up	CDHR1
ENSG00000268189	2	7.735165608491964	-0.169613	0.7362177420614087	-0.230384	0.8177934505624342	NA	TNO155	8h	B4	WU-225	NA	down
ENSG00000058063	16	710.7066948289402	-0.339729	0.2669848587197314	-1.27247	0.20320728403888147	0.4580335756582429	TNO155	8h	B4	WU-225	FALSE	down	ATP11B
ENSG00000170919	16	154.81575332125928	-0.038718	0.23049096942296313	-0.167981	0.8665984747663431	0.9356736584023327	TNO155	8h	B4	WU-225	FALSE	down	TPT1-AS1
ENSG00000128581	17	204.68904871482317	-0.67365	0.3217587658200727	-2.09365	0.0362912	0.22099987753747102	TNO155	8h	B4	WU-225	FALSE	down	IFT22
ENSG00000173581	8	62.32959252748635	0.5190621599875135	0.29292129606673695	1.7720191975023023	0.0763914	0.30113321835179224	TNO155	8h	B4	WU-225	FALSE	up	CCDC106
ENSG00000160963	14	11.321299294892384	-0.697353	0.8089820535794369	-0.862013	0.38868037610842726	NA	TNO155	8h	B4	WU-225	NA	down	COL26A1
ENSG00000164975	16	338.66817765695544	-0.708542	0.2644376854147619	-2.67943	0.0073748	0.10522263955234015	TNO155	8h	B4	WU-225	FALSE	down	SNAPC3
ENSG00000272918	1	56.448700146750056	0.8360711856780989	0.30425224255204314	2.7479540616207183	0.00599684	0.0956224	TNO155	8h	B4	WU-225	FALSE	up
ENSG00000283646	2	1.8196507912929407	-0.903212	1.3184144478517819	-0.685074	0.4932970262134605	NA	TNO155	8h	B4	WU-225	NA	down	LINC02009
ENSG00000131480	9	318.6881472095026	0.5194105951904222	0.5056723167348994	1.0271683420287472	0.30434120234571926	0.552089	TNO155	8h	B4	WU-225	FALSE	up	AOC2
ENSG00000121057	13	886.4876449091518	0.36710645301907496	0.1481566551742484	2.4778262750823967	0.013218548903070846	0.14099056069847712	TNO155	8h	B4	WU-225	FALSE	up	AKAP1
ENSG00000138035	15	645.87	-0.300607	0.1643573177437524	-1.82898	0.0674019	0.2859474642998324	TNO155	8h	B4	WU-225	FALSE	down	PNPT1
ENSG00000246985	8	8.084103148542976	0.16482545760840073	0.5779220239875323	0.2852036274221599	0.7754881414447594	NA	TNO155	8h	B4	WU-225	NA	up	SOCS2-AS1
ENSG00000170458	15	25.891008267967877	0.5137650745787745	0.48683713668731043	1.0553120044922941	0.2912826526242614	NA	TNO155	8h	B4	WU-225	NA	up	CD14
ENSG00000169116	11	81.92359137695263	-0.144621	0.22284751575460096	-0.648969	0.5163586871143495	0.7149490967161263	TNO155	8h	B4	WU-225	FALSE	down	PARM1
ENSG00000128563	13	440.1364432740334	0.2780993478974688	0.1614943323237067	1.7220378195070873	0.0850627	0.3148954526826181	TNO155	8h	B4	WU-225	FALSE	up	PRKRIP1
ENSG00000239969	6	14.44266009396059	-2.14326	0.9791510789930371	-2.18889	0.028604747525044757	NA	TNO155	8h	B4	WU-225	NA	down
ENSG00000160993	4	94.73920110125863	-0.877188	0.5805488806752377	-1.51096	0.130798	0.37854626416292775	TNO155	8h	B4	WU-225	FALSE	down	ALKBH4
ENSG00000161036	13	485.35049171708437	-0.320238	0.22251390182301273	-1.43918	0.15009944456337385	0.401617	TNO155	8h	B4	WU-225	FALSE	down	LRWD1
ENSG00000197343	11	732.2600261317665	-0.874101	0.2527393438298215	-3.45851	5.43177122602273e-4	0.0228828	TNO155	8h	B4	WU-225	TRUE	down	ZNF655
ENSG00000005075	16	221.75023736206902	-0.383141	0.2358236374276088	-1.62469	0.1042275670620028	0.3431339856245508	TNO155	8h	B4	WU-225	FALSE	down	POLR2J
ENSG00000284981	1	60.797019951361186	0.33321593307845787	0.39583613952234026	0.841803	0.39989839745135575	0.630466	TNO155	8h	B4	WU-225	FALSE	up	UPK3BL2
ENSG00000285437	2	765.524	0.5774421432282456	0.2167453197763036	2.6641504592773053	0.0077183	0.10772979141358381	TNO155	8h	B4	WU-225	FALSE	up	POLR2J3
ENSG00000105808	19	167.26992444028235	0.3751695628584541	0.30589269680181175	1.2264744035439554	0.2200202018877897	0.4732450829066951	TNO155	8h	B4	WU-225	FALSE	up	RASA4
ENSG00000205236	6	16.79540971046775	1.8449520142934797	1.8688891385314634	0.9871917901685741	0.32354862575542875	NA	TNO155	8h	B4	WU-225	NA	up
ENSG00000276386	1	20.913490082782328	1.5034180180359396	0.6667366503758947	2.254890318671305	0.024140214152861095	NA	TNO155	8h	B4	WU-225	NA	up	CNTNAP3P2
ENSG00000267368	1	111.38831976788698	-0.136732	0.36565756221525086	-0.373935	0.7084527828349242	0.8448038862679214	TNO155	8h	B4	WU-225	FALSE	down	UPK3BL1
ENSG00000198324	14	181.2971527308344	-0.0815151	0.22017563266786766	-0.370228	0.711213	0.8463476811140566	TNO155	8h	B4	WU-225	FALSE	down	PHETA1
ENSG00000121060	19	2181.755760931037	-0.0851047	0.0853777	-0.996802	0.3188604598476581	0.5651414288348519	TNO155	8h	B4	WU-225	FALSE	down	TRIM25
ENSG00000228049	7	128.94	0.33492108066421894	0.33213658893419246	1.0083835741764007	0.31327035537584225	0.5604656157879403	TNO155	8h	B4	WU-225	FALSE	up	POLR2J2
ENSG00000136840	19	332.9727056588475	0.39772508823279357	0.24280005571232482	1.638076593788049	0.1014057169471078	0.3390064354107544	TNO155	8h	B4	WU-225	FALSE	up	ST6GALNAC4
ENSG00000161040	18	25.818840640250905	-0.617064	0.37443171074354004	-1.648	0.0993521	NA	TNO155	8h	B4	WU-225	NA	down	FBXL13
ENSG00000263465	5	153.76240017981985	-0.466337	0.2509652419223423	-1.85817	0.0631445	0.27766134833853334	TNO155	8h	B4	WU-225	FALSE	down	SRSF8
ENSG00000225449	3	3.5621201492216334	-0.502498	0.8926284915594742	-0.562942	0.573474	NA	TNO155	8h	B4	WU-225	NA	down	RAB6C-AS1
ENSG00000132254	13	486.28301172165135	-0.098575	0.14675350014599123	-0.671705	0.5017717314740602	0.7047584311137489	TNO155	8h	B4	WU-225	FALSE	down	ARFIP2
ENSG00000161048	12	112.18631747016155	-0.134005	0.3275037123042639	-0.409169	0.6824152998121487	0.8283911096233526	TNO155	8h	B4	WU-225	FALSE	down	NAPEPLD
ENSG00000272822	2	17.03708234640949	0.5631430139923203	0.8672195399003528	0.6493661501873306	0.5161017378787016	NA	TNO155	8h	B4	WU-225	NA	up
ENSG00000286327	1	22.560800184961536	0.0351637	0.39019661967506175	0.0901178	0.9281935733028788	NA	TNO155	8h	B4	WU-225	NA	up
ENSG00000170629	15	32.34642879668318	-0.215029	0.42212697545163486	-0.509394	0.6104760701974175	0.7805626909380331	TNO155	8h	B4	WU-225	FALSE	down	DPY19L2P2
ENSG00000105819	14	302.6953297799586	-0.367022	0.196073	-1.87186	0.0612256	0.27406305195084013	TNO155	8h	B4	WU-225	FALSE	down	PMPCB
ENSG00000105821	15	630.486	-0.166431	0.1963199421862933	-0.847752	0.3965760737037438	0.6283201167734213	TNO155	8h	B4	WU-225	FALSE	down	DNAJC2
ENSG00000161057	13	991.6107429731484	-0.599471	0.23401036637364148	-2.56173	0.010415262611505395	0.1260747072449474	TNO155	8h	B4	WU-225	FALSE	down	PSMC2
ENSG00000003056	8	955.1988827135023	-0.531331	0.21497081815586583	-2.47164	0.013449372192163585	0.1421399338656739	TNO155	8h	B4	WU-225	FALSE	down	M6PR
ENSG00000232611	1	34.201249733740426	0.704027	0.6226073781052901	1.1307712824600755	0.2581513699548708	0.5092482191253216	TNO155	8h	B4	WU-225	FALSE	up
ENSG00000197258	5	21.648298562126765	-0.211104	0.38077887979020053	-0.554401	0.5793047622604062	NA	TNO155	8h	B4	WU-225	NA	down	EIF4BP6
ENSG00000225329	3	4.039135783861167	-0.126629	0.8659096620038783	-0.146239	0.8837329921161903	NA	TNO155	8h	B4	WU-225	NA	down	NA
ENSG00000243352	3	14.32084148961537	0.6144247655861522	1.9933161325110194	0.3082425088348376	0.7578978087267213	NA	TNO155	8h	B4	WU-225	NA	up	RN7SL8P
ENSG00000239569	4	20.90115707433392	0.2330929450539086	0.3501902711841419	0.6656179918012068	0.5056553034160152	NA	TNO155	8h	B4	WU-225	NA	up	KMT2E-AS1
ENSG00000185015	8	685.765	-0.796292	0.0950402	-8.37847	5.361839036505807e-17	7.663777479413162e-14	TNO155	8h	B4	WU-225	TRUE	down	CA13
ENSG00000165209	19	420.7682991041815	0.0517577	0.14120535045904253	0.3665417524513606	0.7139608631141584	0.8475454443716884	TNO155	8h	B4	WU-225	FALSE	up	STRBP
ENSG00000135250	17	537.2350321515136	-0.143625	0.24146104834036536	-0.594815	0.551967	0.7416636641737692	TNO155	8h	B4	WU-225	FALSE	down	SRPK2
ENSG00000163040	15	18.19700415332324	0.6830097239470769	0.5341583310918768	1.2786653023850287	0.20101494325930302	NA	TNO155	8h	B4	WU-225	NA	up	CCDC74A
ENSG00000091127	14	649.4438210704318	0.3463383250419523	0.1373118338732333	2.52228	0.0116598	0.1327897644540644	TNO155	8h	B4	WU-225	FALSE	up	PUS7
ENSG00000135249	8	361.0733605584472	-0.234116	0.1387979039522624	-1.68674	0.0916536	0.3244757639146694	TNO155	8h	B4	WU-225	FALSE	down	RINT1
ENSG00000174137	14	36.79330359840752	0.686058	0.4563239245989477	1.503445286899437	0.13272425583901062	0.38093977757893704	TNO155	8h	B4	WU-225	FALSE	up	FAM53A
ENSG00000128536	16	37.63341585390043	0.49453321062250233	0.3618072473539558	1.3668416380247375	0.17167494843005587	0.4241381078860204	TNO155	8h	B4	WU-225	FALSE	up	CDHR3
ENSG00000273320	1	5.13772	-0.40046	0.859693	-0.465817	0.6413462298953694	NA	TNO155	8h	B4	WU-225	NA	down	NAMPT-AS1
ENSG00000175445	17	3.4085072624418475	0.0478004	0.919852	0.051965345839941945	0.9585563061020244	NA	TNO155	8h	B4	WU-225	NA	up	LPL
ENSG00000175183	10	291.0101298814069	0.024726321688221913	0.1920275214031345	0.1287644682780262	0.8975440216226747	0.9520322559775637	TNO155	8h	B4	WU-225	FALSE	up	CSRP2
ENSG00000163947	12	280.0905377966515	0.3701164211001874	0.2783229761146453	1.329809081043065	0.18358118315644992	0.43696293981597045	TNO155	8h	B4	WU-225	FALSE	up	ARHGEF3
ENSG00000253276	5	117.8461188067345	-0.715555	0.2447465894473105	-2.92366	0.00345946	0.0725388	TNO155	8h	B4	WU-225	FALSE	down	CCDC71L
ENSG00000005249	13	164.31481791220145	0.9111449505921314	0.4041627963560905	2.254400847398534	0.024170962034710534	0.1839700899511741	TNO155	8h	B4	WU-225	FALSE	up	PRKAR2B
ENSG00000105856	14	201.85792075667771	-0.3257	0.19170330180068199	-1.69898	0.0893231	0.3213830094205083	TNO155	8h	B4	WU-225	FALSE	down	HBP1
ENSG00000136379	12	114.06641059640778	-0.0330408	0.21286285658527304	-0.155221	0.8766469560448036	0.9415938322055936	TNO155	8h	B4	WU-225	FALSE	down	ABHD17C
ENSG00000272072	1	8.716502701698092	-0.199821	0.5810170853827022	-0.343917	0.7309089268889486	NA	TNO155	8h	B4	WU-225	NA	down
ENSG00000288558	2	81.33269690661811	-0.743948	0.3371567077345911	-2.20653	0.027346666413257725	0.19447141943958546	TNO155	8h	B4	WU-225	FALSE	down	DUS4L-BCAP29
ENSG00000233705	8	2.1591812979643272	1.0194770482087485	1.054184720004319	0.9670762902013715	0.3335058971657578	NA	TNO155	8h	B4	WU-225	NA	up	SLC26A4-AS1
ENSG00000091137	14	2.5430220626350146	-0.941435	1.0115670219447936	-0.93067	0.35202453969208963	NA	TNO155	8h	B4	WU-225	NA	down	SLC26A4
ENSG00000241764	5	15.46829675194289	0.21345245353898967	0.4258376886948628	0.5012530811755852	0.6161930211666431	NA	TNO155	8h	B4	WU-225	NA	up	CBLL1-AS1
ENSG00000091140	15	656.5034452226845	-0.338255	0.21627135775808337	-1.56403	0.11781061073991986	0.3612511205432056	TNO155	8h	B4	WU-225	FALSE	down	DLD
ENSG00000162636	16	538.9658189303908	-0.0936892	0.15506310944479024	-0.604201	0.5457102829234437	0.7368284969623896	TNO155	8h	B4	WU-225	FALSE	down	EEIG2
ENSG00000091129	22	158.25935340980644	-0.554259	0.24479377642440794	-2.26419	0.023562583294137573	0.1822790917051993	TNO155	8h	B4	WU-225	FALSE	down	NRCAM
ENSG00000177683	14	132.68099368083716	-0.370751	0.3379549304255215	-1.09704	0.2726222663223724	0.5237033518817981	TNO155	8h	B4	WU-225	FALSE	down	THAP5
ENSG00000128590	5	529.8493377545313	-0.0283429	0.12388348312054401	-0.228787	0.8190343710228654	0.9101841230257307	TNO155	8h	B4	WU-225	FALSE	down	DNAJB9
ENSG00000169246	16	142.05819240745177	1.3905810463264987	0.53542273347402225	2.5971647436482397	0.00939968	0.11968136803750075	TNO155	8h	B4	WU-225	FALSE	up	NPIPB3
ENSG00000225647	2	15.06189334770288	0.00683625	0.8497943073768982	0.0080446	0.9935814094478528	NA	TNO155	8h	B4	WU-225	NA	up
ENSG00000019186	10	199.60686802633475	0.3876648463829338	0.42490865522795557	0.9123486697981213	0.36158520135464517	0.6014847444521582	TNO155	8h	B4	WU-225	FALSE	up	CYP24A1
ENSG00000159023	22	439.07839434670404	-0.0458629	0.21837766528246502	-0.210016	0.8336548505427003	0.918006	TNO155	8h	B4	WU-225	FALSE	down	EPB41
ENSG00000206760	1	0	NA	NA	NA	NA	NA	TNO155	8h	B4	WU-225	NA	NA	SNORA6
ENSG00000110906	13	1238.743747644257	-0.169773	0.12014751094454887	-1.41304	0.15764427872672324	0.40983804692689413	TNO155	8h	B4	WU-225	FALSE	down	KCTD10
ENSG00000204899	6	181.49044893647255	-0.114443	0.2318920330604925	-0.493518	0.6216466031916675	0.7877093577291366	TNO155	8h	B4	WU-225	FALSE	down	MZT1
ENSG00000174136	13	1449.7613217067649	0.0813265	0.27339298607216117	0.2974711285036618	0.7661068470155101	0.8789206936209726	TNO155	8h	B4	WU-225	FALSE	up	RGMB
ENSG00000258789	1	2.445900666351035	0.6009890411708758	1.121293734081553	0.5359782391570603	0.5919735899270399	NA	TNO155	8h	B4	WU-225	NA	up
ENSG00000128512	24	874.96	-0.282373	0.11119591848085036	-2.53942	0.011103616233992007	0.12943323885881347	TNO155	8h	B4	WU-225	FALSE	down	DOCK4
ENSG00000234358	1	11.883409222985923	-0.326321	0.49113233592258015	-0.664426	0.5064174561641281	NA	TNO155	8h	B4	WU-225	NA	down	RPL7AP42
ENSG00000120899	18	6.633534513841555	0.6354275903191097	0.6870399787232856	0.9248771687200993	0.3550298039511699	NA	TNO155	8h	B4	WU-225	NA	up	PTK2B
ENSG00000101473	17	71.42403897546319	-0.327328	0.2550011237068292	-1.28364	0.1992695642185167	0.45395729126703505	TNO155	8h	B4	WU-225	FALSE	down	ACOT8
ENSG00000168411	14	1187.3488632866565	-0.174555	0.1790720796276004	-0.974775	0.3296719741671937	0.5738824495195909	TNO155	8h	B4	WU-225	FALSE	down	RFWD3
ENSG00000006652	15	2212.4960004761842	0.0661929	0.17888921129043464	0.3700220278503275	0.711366	0.8463845682356755	TNO155	8h	B4	WU-225	FALSE	up	IFRD1
ENSG00000223646	2	2.5890642765928495	-0.462452	1.1460820779920908	-0.403507	0.6865754560894571	NA	TNO155	8h	B4	WU-225	NA	down	LINC03076
ENSG00000167258	15	2017.2689765177072	0.0868745	0.17151743946972905	0.5065050877895224	0.6125021189190303	0.7822057834900729	TNO155	8h	B4	WU-225	FALSE	up	CDK12
ENSG00000234520	7	1.5419718450642408	2.1097231308767315	1.6825735531278807	1.2538668083512816	0.20989042108870787	NA	TNO155	8h	B4	WU-225	NA	up
ENSG00000128573	27	69.81412045660353	0.7894458826176447	0.3814325485378614	2.0696867261166187	0.0384817	0.2270998257154879	TNO155	8h	B4	WU-225	FALSE	up	FOXP2
ENSG00000206588	1	406.3628544833441	0.6131774262277444	1.4563712271212483	0.42103099457669735	0.6737324492047385	0.8223665054806495	TNO155	8h	B4	WU-225	FALSE	up	RNU1-28P
ENSG00000283782	2	42.50203807843896	-0.246807	0.7527794238867647	-0.327861	0.7430166768873577	0.8645692129800779	TNO155	8h	B4	WU-225	FALSE	down
ENSG00000135272	13	293.6038543513925	0.067943	0.16679371681863506	0.4073476671626143	0.6837526576470567	0.8291173958869822	TNO155	8h	B4	WU-225	FALSE	up	MDFIC
ENSG00000225535	7	1.4778428211117434	1.8318928142325461	1.4796368890288691	1.2380691694128234	0.21569041444267917	NA	TNO155	8h	B4	WU-225	NA	up	LINC01393
ENSG00000260742	1	1.6610051578012992	0.8903646643305916	1.0826225901470234	0.8224146368585172	0.4108409517687804	NA	TNO155	8h	B4	WU-225	NA	up	ITPRID2-DT
ENSG00000260007	3	124.10148313147475	0.2677344872947152	0.2488063133674149	1.0760759390351518	0.2818932954745652	0.5312088477603635	TNO155	8h	B4	WU-225	FALSE	up
ENSG00000151835	17	6320.78	-0.349498	0.198302	-1.76245	0.0779926	0.30279473214933444	TNO155	8h	B4	WU-225	FALSE	down	SACS
ENSG00000279086	1	8.479422906683503	0.43480777114695607	0.6768000511494331	0.6424464218176504	0.5205833666051571	NA	TNO155	8h	B4	WU-225	NA	up
ENSG00000287539	1	4.8766498395070235	0.899124	0.6983321289775076	1.2875312377769599	0.19790918892396323	NA	TNO155	8h	B4	WU-225	NA	up
ENSG00000152455	16	226.70840692020275	-0.261937	0.26948323942325936	-0.971997	0.33105180500785014	0.5752615998492132	TNO155	8h	B4	WU-225	FALSE	down	SUV39H2
ENSG00000135269	18	1400.0030251572143	-0.0974313	0.16209337905014604	-0.601081	0.5477857548245999	0.7381642725579063	TNO155	8h	B4	WU-225	FALSE	down	TES
ENSG00000281358	1	4.208423026583447	0.9822833960308888	0.8844803557736632	1.1105768371437446	0.266751	NA	TNO155	8h	B4	WU-225	NA	up	RASSF1-AS1
ENSG00000198898	15	1453.1169358911998	-0.33655	0.19605294672518317	-1.71663	0.0860467	0.31676161286838234	TNO155	8h	B4	WU-225	FALSE	down	CAPZA2
ENSG00000133818	14	671.414	-0.0802898	0.0989925	-0.811069	0.4173259148870034	0.6439158955052173	TNO155	8h	B4	WU-225	FALSE	down	RRAS2
ENSG00000227199	1	2.5674114215389734	0.16094754666227598	0.979954	0.16423984590938828	0.8695423344859915	NA	TNO155	8h	B4	WU-225	NA	up	ST7-AS1
ENSG00000048140	18	131.97378637886064	-0.154075	0.1734805542404619	-0.888139	0.3744659182263111	0.6117898932656504	TNO155	8h	B4	WU-225	FALSE	down	TSPAN17
ENSG00000196597	13	322.62021031768006	0.4315799883788278	0.3453835064821881	1.2495674526400262	0.21145759881227416	0.46587224917153386	TNO155	8h	B4	WU-225	FALSE	up	ZNF782
ENSG00000152763	17	14.707096511329382	0.7105382612509866	0.44573221369567717	1.5940922361427197	0.11091537759669903	NA	TNO155	8h	B4	WU-225	NA	up	DNAI4
ENSG00000106013	15	4.384007428894554	0.2948437856673943	0.7937244668542198	0.3714686871578409	0.7102884742065787	NA	TNO155	8h	B4	WU-225	NA	up	ANKRD7
ENSG00000285584	3	7.435829871964886	1.1973485303228757	0.7969323223616255	1.5024469415102386	0.13298172101866898	NA	TNO155	8h	B4	WU-225	NA	up	NA
ENSG00000071243	16	99.89475828732412	-0.0947865	0.18988994583146387	-0.499166	0.6176627322936961	0.7859393875400236	TNO155	8h	B4	WU-225	FALSE	down	ING3
ENSG00000106034	18	146.9266117970734	0.1765905042620686	0.2678202126482879	0.6593621240006041	0.5096632581322473	0.7101571084460588	TNO155	8h	B4	WU-225	FALSE	up	CPED1
ENSG00000175166	17	7522.056408340252	-0.325776	0.133924	-2.43255	0.014992773416750399	0.14988229353128146	TNO155	8h	B4	WU-225	FALSE	down	PSMD2
ENSG00000287554	1	12.102313948361832	0.0620726	0.8647115835181184	0.0717842	0.942774	NA	TNO155	8h	B4	WU-225	NA	up
ENSG00000143157	12	1264.9591914647133	-0.419145	0.23914436076470763	-1.75269	0.0796559	0.3058328026200459	TNO155	8h	B4	WU-225	FALSE	down	POGK
ENSG00000196937	11	748.4976846676137	-0.48807	0.16465345284810196	-2.96423	0.00303446	0.0662325	TNO155	8h	B4	WU-225	FALSE	down	FAM3C
ENSG00000285804	2	3.5950216643900683	-1.0636	0.9574378985339745	-1.11089	0.2666176784055768	NA	TNO155	8h	B4	WU-225	NA	down
ENSG00000169862	20	55.91668388712335	0.43438311449239597	0.378417	1.147894031322157	0.25101231249463724	0.501629	TNO155	8h	B4	WU-225	FALSE	up	CTNND2
ENSG00000225783	9	58.30561714844613	-0.221324	0.3820231719820775	-0.579347	0.5623549640260304	0.748208	TNO155	8h	B4	WU-225	FALSE	down	MIAT
ENSG00000106278	12	16.85344709471137	0.18874	0.37490471714357937	0.5034358127413505	0.6146578979772462	NA	TNO155	8h	B4	WU-225	NA	up	PTPRZ1
ENSG00000008311	16	303.76995981548976	0.25093318357969135	0.25028298984021435	1.0025978343150372	0.3160549411565621	0.5631214146329798	TNO155	8h	B4	WU-225	FALSE	up	AASS
ENSG00000123146	20	363.39505235540327	0.3839867602921194	0.34106651820743344	1.125841264954018	0.26023271416370874	0.5117516200778949	TNO155	8h	B4	WU-225	FALSE	up	ADGRE5
ENSG00000128610	12	7.910417517525987	0.45486436880274095	0.6532902720048799	0.6962668637431406	0.48626172080207636	NA	TNO155	8h	B4	WU-225	NA	up	FEZF1
ENSG00000081803	17	125.28859647833991	0.49411149105871416	0.2438537239503919	2.0262618222686366	0.042738	0.23712896079694287	TNO155	8h	B4	WU-225	FALSE	up	CADPS2
ENSG00000159958	7	21.65832524602985	0.7963798154891404	0.5192933681772491	1.5335836432583017	0.12513211482572056	NA	TNO155	8h	B4	WU-225	NA	up	TNFRSF13C
ENSG00000128609	16	322.4660898139027	-0.0906099	0.16579350018717368	-0.546523	0.584707	0.7627327764497883	TNO155	8h	B4	WU-225	FALSE	down	NDUFA5
ENSG00000254166	3	6.0559977104409235	0.7821904047446444	0.7777898119871114	1.0056578174330804	0.3145802011548848	NA	TNO155	8h	B4	WU-225	NA	up	CASC19
ENSG00000106299	8	841.7547506478473	-0.238808	0.11147239785421281	-2.1423	0.0321691	0.21031334001104873	TNO155	8h	B4	WU-225	FALSE	down	WASL
ENSG00000272686	1	8.297099424685678	-0.355526	0.6414473794796192	-0.554257	0.5794032228179217	NA	TNO155	8h	B4	WU-225	NA	down	WASL-DT
ENSG00000205562	4	18.82747313526107	0.082099	0.3910294758093827	0.20995615742452511	0.8337018916105701	NA	TNO155	8h	B4	WU-225	NA	up	FLRT2-AS1
ENSG00000184924	6	140.38478409981275	-0.49806	0.23663850737841996	-2.10473	0.035315	0.2187070117371419	TNO155	8h	B4	WU-225	FALSE	down	PTRHD1
ENSG00000100918	14	26.235029316228687	0.5094905278895101	0.4250589631814465	1.1986349471991302	0.23066992316060878	NA	TNO155	8h	B4	WU-225	NA	up	REC8
ENSG00000084112	15	724.4897596033852	-0.299607	0.2109966284393905	-1.41996	0.15561864964035288	0.40762725772357344	TNO155	8h	B4	WU-225	FALSE	down	SSH1
ENSG00000128513	16	195.3750966593101	-0.046133	0.1854627082690964	-0.248745	0.8035578069177255	0.9014416190918394	TNO155	8h	B4	WU-225	FALSE	down	POT1
ENSG00000224189	8	72.6629	-0.535321	0.3374409410601631	-1.58641	0.11264546809165214	0.35515609366476314	TNO155	8h	B4	WU-225	FALSE	down	HAGLR
ENSG00000157540	22	1586.2874170875389	0.2296258769914483	0.13385430103643245	1.715491211066492	0.0862552	0.3170128219540503	TNO155	8h	B4	WU-225	FALSE	up	DYRK1A
ENSG00000121068	14	375.78405576696116	-0.25411	0.19487046249702344	-1.304	0.19223462851538425	0.44674244654983664	TNO155	8h	B4	WU-225	FALSE	down	TBX2
ENSG00000048405	11	878.4806493960623	-0.0470911	0.1688315158680538	-0.278923	0.7803036572390499	0.8872356960493271	TNO155	8h	B4	WU-225	FALSE	down	ZNF800
ENSG00000280347	1	290.05488715769087	0.00391561	0.3082708241419192	0.012701846006743877	0.9898656656852564	0.9961906859132772	TNO155	8h	B4	WU-225	FALSE	up
ENSG00000179562	3	442.10990086913614	-0.370096	0.2030828804479835	-1.82239	0.0683962	0.2888395469505517	TNO155	8h	B4	WU-225	FALSE	down	GCC1
ENSG00000197157	11	3432.9313805592615	-0.199293	0.15793009961139937	-1.26191	0.20698277646271623	0.462665	TNO155	8h	B4	WU-225	FALSE	down	SND1
ENSG00000279078	1	135.64583949606651	0.5077391537551319	0.3565042749819825	1.4242161718279331	0.15438390492294163	0.40664403691219514	TNO155	8h	B4	WU-225	FALSE	up	SND1-IT1
ENSG00000128594	8	66.02706219608598	0.14968408035767472	0.2928229308761483	0.511176	0.6092277607087174	0.7796765247851176	TNO155	8h	B4	WU-225	FALSE	up	LRRC4
ENSG00000174469	23	49.15585519863227	0.24964591883755044	0.5016964775600458	0.4976034913613111	0.6187635424333928	0.7864279682931924	TNO155	8h	B4	WU-225	FALSE	up	CNTNAP2
ENSG00000106344	8	1459.6706518509159	0.10543391555963243	0.1461524393111184	0.7213968925636101	0.4706653579334164	0.6811102216890679	TNO155	8h	B4	WU-225	FALSE	up	RBM28
ENSG00000055130	18	976.535	-0.366062	0.2556831268452548	-1.4317	0.15222896777662262	0.40366499161354347	TNO155	8h	B4	WU-225	FALSE	down	CUL1
ENSG00000149357	10	684.217	-0.0731852	0.13233113105438996	-0.553046	0.5802318412490071	0.7605680436162374	TNO155	8h	B4	WU-225	FALSE	down	LAMTOR1
ENSG00000019505	8	199.25470362244255	0.379732	0.28072956926920256	1.3526597138000898	0.17616436620985917	0.4294122609336349	TNO155	8h	B4	WU-225	FALSE	up	SYT13
ENSG00000106348	18	1110.8668928353954	0.21873037457002695	0.14591494821039702	1.4990265031286325	0.1338667566508202	0.38315871219192604	TNO155	8h	B4	WU-225	FALSE	up	IMPDH1
ENSG00000289496	1	3.578445853672199	-0.0332214	0.8102184423620581	-0.041003	0.9672934814613638	NA	TNO155	8h	B4	WU-225	NA	down
ENSG00000171757	17	14.970855956661312	-0.432836	0.4977218201068196	-0.869634	0.38450063942564344	NA	TNO155	8h	B4	WU-225	NA	down	LRRC34
ENSG00000273184	1	23.105471990487132	0.15539834450159196	0.7354340969085583	0.2113015226718727	0.8326519948283303	NA	TNO155	8h	B4	WU-225	NA	up
ENSG00000165055	16	509.097	-0.178966	0.11771360634847952	-1.52035	0.1284223115181398	0.3745680347484412	TNO155	8h	B4	WU-225	FALSE	down	METTL2B
ENSG00000170946	15	394.6741965818163	-0.0267967	0.13206321421295686	-0.202908	0.8392066712750774	0.9205701989610268	TNO155	8h	B4	WU-225	FALSE	down	DNAJC24
ENSG00000242588	6	153.14330350080914	0.27399973727733823	0.29224247457651936	0.9375767080893488	0.3484619858826969	0.590044	TNO155	8h	B4	WU-225	FALSE	up
ENSG00000279031	1	5.255337381391693	1.1794529483894385	0.7023857780694582	1.679209609897317	0.0931112	NA	TNO155	8h	B4	WU-225	NA	up
ENSG00000198853	12	705.338	-0.0568443	0.15844655441478003	-0.35876	0.719774	0.850738	TNO155	8h	B4	WU-225	FALSE	down	RUSC2
ENSG00000243302	3	53.650703455553824	0.5081879716138509	0.36264936555005245	1.4013204485910271	0.1611182690025829	0.414203	TNO155	8h	B4	WU-225	FALSE	up
ENSG00000177595	19	107.18335115378953	0.995987	0.39820694687096997	2.501179272523908	0.012378050255747251	0.13674484707233778	TNO155	8h	B4	WU-225	FALSE	up	PIDD1
ENSG00000230715	3	11.646028830782576	-0.00418121	0.6245238544791794	-0.00669504	0.994658	NA	TNO155	8h	B4	WU-225	NA	down
ENSG00000112183	15	233.22425767622184	-0.713085	0.33774598580897675	-2.1113	0.0347462	0.21722721167379155	TNO155	8h	B4	WU-225	FALSE	down	RBM24
ENSG00000183696	14	741.7162710381203	0.1480403067838109	0.27406093579664936	0.5401729595408498	0.5890777588756311	0.766055	TNO155	8h	B4	WU-225	FALSE	up	UPP1
ENSG00000244218	3	7.602037364471613	0.3283994049016534	0.5643225510652048	0.5819356399664922	0.5606100331085214	NA	TNO155	8h	B4	WU-225	NA	up	RN7SL81P
ENSG00000203334	5	6.354649652070253	0.7859908992572755	0.7091844088452198	1.108302564825306	0.26773116817590586	NA	TNO155	8h	B4	WU-225	NA	up
ENSG00000128596	17	165.32957859161445	-0.332406	0.24362	-1.36444	0.1724287281054147	0.4247133768510837	TNO155	8h	B4	WU-225	FALSE	down	CCDC136
ENSG00000119720	18	399.84146444724854	0.11260861589188109	0.20709518892571513	0.543753	0.5866115032235679	0.7641722972011956	TNO155	8h	B4	WU-225	FALSE	up	NRDE2
ENSG00000128604	20	10.11738067308029	-1.54225	0.743776	-2.07354	0.0381223	NA	TNO155	8h	B4	WU-225	NA	down	IRF5
ENSG00000275106	1	6.728755589663155	0.5731497394565342	0.8391734404601193	0.6829931833189047	0.4946111499578819	NA	TNO155	8h	B4	WU-225	NA	up
ENSG00000155011	9	13.463477119337082	-0.287188	0.6215068127709228	-0.462084	0.6440212872964393	NA	TNO155	8h	B4	WU-225	NA	down	DKK2
ENSG00000240356	6	119.93659403913261	-0.371666	0.1801625615260494	-2.06295	0.0391174	0.2288589976988135	TNO155	8h	B4	WU-225	FALSE	down	RPL23AP7
ENSG00000172817	4	372.7637463229757	-0.510661	0.2705532162683663	-1.88747	0.059097133208097216	0.2718790808609264	TNO155	8h	B4	WU-225	FALSE	down	CYP7B1
ENSG00000158457	6	101.03631987481401	-0.241651	0.22437440175156845	-1.077	0.2814811746579206	0.5308652987833419	TNO155	8h	B4	WU-225	FALSE	down	TSPAN33
ENSG00000158467	17	340.47419624414147	-0.140949	0.21071372955098908	-0.66891	0.5035528410075913	0.7058178019604228	TNO155	8h	B4	WU-225	FALSE	down	AHCYL2
ENSG00000276248	1	49.63760541192117	0.4840641354160136	0.2799060471946884	1.7293807699671568	0.083741	0.3123727216957568	TNO155	8h	B4	WU-225	FALSE	up
ENSG00000267169	2	12.237794737980096	-0.212379	0.6311908563269564	-0.336474	0.736513	NA	TNO155	8h	B4	WU-225	NA	down	ADGRL1-AS1
ENSG00000240204	3	6.657228384573413	0.39467869289541535	0.7089424116000318	0.5567147435920135	0.5777223419420914	NA	TNO155	8h	B4	WU-225	NA	up	SMKR1
ENSG00000273329	1	111.23259888142074	-0.170041	0.27688745447984403	-0.614115	0.5391390613838523	0.7310705582835136	TNO155	8h	B4	WU-225	FALSE	down
ENSG00000106459	15	405.7020844608411	0.38951355379776403	0.2035102600122714	1.9139750191183327	0.0556233	0.2650511850360019	TNO155	8h	B4	WU-225	FALSE	up	NRF1
ENSG00000288881	1	39.87507642372735	0.5449438503160867	0.3232426661028253	1.685866092141243	0.0918216	0.3247377637053387	TNO155	8h	B4	WU-225	FALSE	up
ENSG00000186591	13	720.9959552175509	-0.223039	0.14640774164507867	-1.52341	0.1276559036443782	0.3738329942692507	TNO155	8h	B4	WU-225	FALSE	down	UBE2H
ENSG00000255197	7	31.194665310646045	0.38115383337458875	0.8800752440187655	0.4330923247358854	0.6649476985238172	0.8171816901525187	TNO155	8h	B4	WU-225	FALSE	up	SLC39A13-AS1
ENSG00000091732	17	138.7553625309095	-0.521481	0.292133	-1.78508	0.0742476	0.2976316534551531	TNO155	8h	B4	WU-225	FALSE	down	ZC3HC1
ENSG00000112242	16	653.3988428052916	-0.184656	0.0975764	-1.89242	0.058434667384021644	0.27089787470506366	TNO155	8h	B4	WU-225	FALSE	down	E2F3
ENSG00000106477	20	119.51095886225269	-0.588728	0.24913050503280731	-2.36313	0.0181212	0.16348923605286678	TNO155	8h	B4	WU-225	FALSE	down	CEP41
ENSG00000106484	16	7.699280438899412	-0.210107	1.2360457465087238	-0.169984	0.8650231035539615	NA	TNO155	8h	B4	WU-225	NA	down	MEST
ENSG00000158623	14	285.0536316325883	-0.6069	0.28126480489696887	-2.15775	0.030947118591999445	0.2059352734264819	TNO155	8h	B4	WU-225	FALSE	down	COPG2
ENSG00000111596	14	402.89531273287906	-0.295992	0.20945208381016067	-1.41317	0.15760533911561342	0.40983804692689413	TNO155	8h	B4	WU-225	FALSE	down	CNOT2
ENSG00000110801	14	464.5304749293755	0.11048044848804708	0.1178486336492489	0.9374775512193749	0.34851296587404035	0.590044	TNO155	8h	B4	WU-225	FALSE	up	PSMD9
ENSG00000166046	11	14.998332616856171	0.28265791375842825	0.43515869235682486	0.6495513446544052	0.5159820704149606	NA	TNO155	8h	B4	WU-225	NA	up	TCP11L2
ENSG00000008988	11	14312.274891372088	-0.112446	0.12060968431556388	-0.932316	0.35117347098067325	0.5930376916910364	TNO155	8h	B4	WU-225	FALSE	down	RPS20
ENSG00000263072	9	106.71195208859696	0.44809319349546667	0.2786913841824394	1.607847314010009	0.10786862312989874	0.3480089359679124	TNO155	8h	B4	WU-225	FALSE	up	ZNF213-AS1
ENSG00000135452	10	48.53527604068125	-0.242599	0.2524781724858618	-0.96087	0.33661778210353704	0.5791363530232154	TNO155	8h	B4	WU-225	FALSE	down	TSPAN31
ENSG00000266265	4	22.092417082704667	-0.501643	0.40609663375042604	-1.23528	0.21672656901388634	NA	TNO155	8h	B4	WU-225	NA	down	KLF14
ENSG00000233559	2	3.252193225884152	-0.605528	0.8859646300569957	-0.683468	0.49431121799902344	NA	TNO155	8h	B4	WU-225	NA	down	LINC00513
ENSG00000123353	10	118.46433977379144	-0.025587	0.22391686154601953	-0.11427	0.909024	0.9575943494616364	TNO155	8h	B4	WU-225	FALSE	down	ORMDL2
ENSG00000226380	9	395.4829247004715	-1.9818	0.771714	-2.56805	0.010227169378048202	0.12412308894899131	TNO155	8h	B4	WU-225	FALSE	down	NA
ENSG00000072163	20	18.676089169702802	0.5049349416972654	0.5453474278297092	0.9258958893539274	0.3545	NA	TNO155	8h	B4	WU-225	NA	up	LIMS2
ENSG00000271204	1	52.74838084148979	-0.0265551	0.40321833644812605	-0.0658579	0.9474909791618876	0.9780460989933539	TNO155	8h	B4	WU-225	FALSE	down
ENSG00000128585	18	1452.8826491424243	-0.290133	0.21644240692608965	-1.34046	0.18009504065780196	0.4333789435842498	TNO155	8h	B4	WU-225	FALSE	down	MKLN1
ENSG00000236753	7	20.294500557497784	-0.888697	0.42615229486615536	-2.0854	0.0370332	NA	TNO155	8h	B4	WU-225	NA	down	MKLN1-AS
ENSG00000136770	11	463.254	0.21854245511448203	0.17346928983095286	1.259833687723362	0.20772936440652764	0.4629720334983297	TNO155	8h	B4	WU-225	FALSE	up	DNAJC1
ENSG00000169435	14	7.582095711003049	0.30112660585621387	0.6336943881080378	0.47519216124867303	0.6346500137691007	NA	TNO155	8h	B4	WU-225	NA	up	RASSF6
ENSG00000263276	1	28.88532965959755	0.6589157489281382	0.4702087286562586	1.4013260681296964	0.16111658932008976	NA	TNO155	8h	B4	WU-225	NA	up
ENSG00000106554	13	1225.4399606976162	-0.209197	0.13252541562106257	-1.57854	0.11444135300382385	0.357193	TNO155	8h	B4	WU-225	FALSE	down	CHCHD3
ENSG00000186300	12	124.64165128984513	0.18597055284227237	0.2242125545910264	0.829439	0.40685625319137486	0.6356698984593006	TNO155	8h	B4	WU-225	FALSE	up	ZNF555
ENSG00000102109	9	38.21340354265939	0.22983754853213004	0.5090327988345418	0.4515181517936675	0.651616	0.8086131056452541	TNO155	8h	B4	WU-225	FALSE	up	PCSK1N
ENSG00000179271	3	287.66840532554255	-0.380458	0.2446571877860082	-1.55507	0.11993004886931806	0.3638109993060589	TNO155	8h	B4	WU-225	FALSE	down	GADD45GIP1
ENSG00000155530	4	30.379337242190118	0.560788	0.3050293183635214	1.8384723380282844	0.0659928	NA	TNO155	8h	B4	WU-225	NA	up	LRGUK
ENSG00000205060	11	674.796	-0.72757	0.343811	-2.11619	0.0343286	0.21636881059002333	TNO155	8h	B4	WU-225	FALSE	down	SLC35B4
ENSG00000273297	3	25.73321517135669	-0.020829	0.35314438069894455	-0.0589817	0.9529666992385201	NA	TNO155	8h	B4	WU-225	NA	down	LINC03060
ENSG00000172331	12	491.9440323830214	0.00961434	0.23252976416030027	0.0413467	0.9670194811744249	0.9875113826189547	TNO155	8h	B4	WU-225	FALSE	up	BPGM
ENSG00000267009	6	2.091345545132193	-0.698248	1.523244921944377	-0.458395	0.6466687910794076	NA	TNO155	8h	B4	WU-225	NA	down
ENSG00000122786	20	1040.0401063982897	0.011917420682395588	0.10224843643808001	0.11655357380073565	0.9072138296181362	0.956836	TNO155	8h	B4	WU-225	FALSE	up	CALD1
ENSG00000230658	2	10.274400544865214	0.46589243125251373	0.5227825732756095	0.891178	0.3728335790745062	NA	TNO155	8h	B4	WU-225	NA	up	KLHL7-DT
ENSG00000146859	6	24.711234080764196	0.7389734239482875	0.34412960003191256	2.1473695487971955	0.031763872924626034	NA	TNO155	8h	B4	WU-225	NA	up	TMEM140
ENSG00000272941	1	3.5672340902619593	0.15214009218546232	0.8495876039906164	0.17907522599298975	0.857879	NA	TNO155	8h	B4	WU-225	NA	up
ENSG00000287733	1	7.154740987420924	-0.24011	0.6235416343899994	-0.385074	0.7001822420771593	NA	TNO155	8h	B4	WU-225	NA	down
ENSG00000105875	15	410.53626488780156	0.23770708896001885	0.18928099300452977	1.2558423600109185	0.20917313003795973	0.46376815314401154	TNO155	8h	B4	WU-225	FALSE	up	WDR91
ENSG00000080802	20	561.2954718105718	0.21486423532408644	0.21312335569968713	1.0081684131646858	0.31337361898667776	0.5605056599761716	TNO155	8h	B4	WU-225	FALSE	up	CNOT4
ENSG00000155561	15	1616.1005072826317	-0.773262	0.33732433423941643	-2.29234	0.021886119750698582	0.1759522156291661	TNO155	8h	B4	WU-225	FALSE	down	NUP205
ENSG00000164707	16	10.020485087724843	1.3711546174688105	0.9817297413847648	1.3966721793869137	0.162512	NA	TNO155	8h	B4	WU-225	NA	up	SLC13A4
ENSG00000239039	1	20.219333198443106	0.33232394028475476	0.5848188824792707	0.5682510435981591	0.5698645162392167	NA	TNO155	8h	B4	WU-225	NA	up	SNORD13
ENSG00000268744	1	26.60290685873696	1.421270256047765	0.9107326731245204	1.5605789689873584	0.11862312414649309	NA	TNO155	8h	B4	WU-225	NA	up
ENSG00000104870	13	69.19529725129082	0.0712609	0.39839418000721916	0.1788702577248374	0.8580395770163166	0.931059	TNO155	8h	B4	WU-225	FALSE	up	FCGRT
ENSG00000165023	7	44.34857199744103	1.4575788220720176	0.9567124215088713	1.5235286898159104	0.1276264885693897	0.3738329942692507	TNO155	8h	B4	WU-225	FALSE	up	DIRAS2
ENSG00000116127	20	1633.3782533344809	-0.00526251	0.14757096227481253	-0.0356609	0.9715527782885381	0.9901405260921452	TNO155	8h	B4	WU-225	FALSE	down	ALMS1
ENSG00000285744	1	9.946205153056752	0.21085945361454442	0.5522115927494701	0.3818453947420262	0.7025760452855594	NA	TNO155	8h	B4	WU-225	NA	up	MITA1
ENSG00000139117	14	114.14536711164257	0.3303010615894659	0.5782559771001783	0.5712021572969299	0.5678626160447259	0.7523731821412771	TNO155	8h	B4	WU-225	FALSE	up	CPNE8
ENSG00000156787	17	390.6422380263714	0.3252051552421695	0.15277395619342388	2.1286688081208953	0.033281671243526455	0.21296581876051554	TNO155	8h	B4	WU-225	FALSE	up	TBC1D31
ENSG00000134278	16	1152.3957852434635	-0.0804295	0.1519027035205662	-0.52948	0.5964721722259219	0.7707796314932224	TNO155	8h	B4	WU-225	FALSE	down	SPIRE1
ENSG00000224418	1	1.6081445641361662	-2.33356	1.578425902602189	-1.47841	0.1392978614741587	NA	TNO155	8h	B4	WU-225	NA	down	STK24-AS1
ENSG00000168685	15	49.9279	0.22964989407030106	0.38914349481424015	0.5901419325535063	0.5550954981605571	0.7437764505515586	TNO155	8h	B4	WU-225	FALSE	up	IL7R
ENSG00000104435	14	378.33005826850376	0.634382	0.4626426611570972	1.3712138149804396	0.17030831286161782	0.42278	TNO155	8h	B4	WU-225	FALSE	up	STMN2
ENSG00000121989	15	445.33740641779053	0.0329157	0.2512391383349319	0.1310135922340369	0.895765	0.9514083467733694	TNO155	8h	B4	WU-225	FALSE	up	ACVR2A
ENSG00000146834	15	584.3422577529436	0.0685331	0.2105248669394446	0.32553448587843997	0.7447765867322467	0.8654976399287997	TNO155	8h	B4	WU-225	FALSE	up	MEPCE
ENSG00000122778	10	507.6245609011928	-0.796337	0.3730437880347858	-2.1347	0.0327854	0.21184432789828986	TNO155	8h	B4	WU-225	FALSE	down	KIAA1549
ENSG00000105939	14	764.2954881206794	-0.192619	0.17778422387887416	-1.08344	0.2786123370712561	0.5287659028861897	TNO155	8h	B4	WU-225	FALSE	down	ZC3HAV1
ENSG00000278948	1	179.258	-0.107373	0.19061215448277388	-0.563306	0.5732264855079676	0.7555795614969503	TNO155	8h	B4	WU-225	FALSE	down
ENSG00000144228	9	266.17176981444936	-0.126672	0.15032469801450357	-0.842654	0.39942183984987967	0.6302620239200952	TNO155	8h	B4	WU-225	FALSE	down	SPOPL
ENSG00000103343	13	114.33875207310378	0.0435046	0.23338482969711966	0.18640723976853843	0.8521254154192266	0.9276675384234586	TNO155	8h	B4	WU-225	FALSE	up	ZNF174
ENSG00000164898	13	19.88005870584882	-0.819004	0.47144690206269146	-1.73721	0.0823495	NA	TNO155	8h	B4	WU-225	NA	down	FMC1
ENSG00000149571	12	1.6777548189803642	-0.622046	1.325824174942197	-0.469177	0.6389431703532806	NA	TNO155	8h	B4	WU-225	NA	down	KIRREL3
ENSG00000272630	1	99.83573682960379	0.490921	0.389396	1.260724984473351	0.20740794909602167	0.4629720334983297	TNO155	8h	B4	WU-225	FALSE	up
ENSG00000083535	16	349.9539184715076	-0.260053	0.1432756706538639	-1.81505	0.069516	0.2900592804618252	TNO155	8h	B4	WU-225	FALSE	down	PIBF1
ENSG00000059378	13	387.69649866016664	0.2697124704192948	0.11778403495719232	2.289889886327291	0.0220277	0.17638805246681372	TNO155	8h	B4	WU-225	FALSE	up	PARP12
ENSG00000260231	2	52.716725046717926	0.030882308040740568	0.5116248814316607	0.0603612	0.9518679349056638	0.9802280687861283	TNO155	8h	B4	WU-225	FALSE	up	KDM7A-DT
ENSG00000157800	18	653.089	-0.26018	0.11299025936671661	-2.30267	0.021297255881735543	0.17427674418277705	TNO155	8h	B4	WU-225	FALSE	down	SLC37A3
ENSG00000178951	9	169.07511105984636	-0.340381	0.22943654172703282	-1.48355	0.1379277352221281	0.3881347715833572	TNO155	8h	B4	WU-225	FALSE	down	ZBTB7A
ENSG00000115718	18	12.663733410135714	-0.223078	0.4841097059193785	-0.4608	0.6449418710483663	NA	TNO155	8h	B4	WU-225	NA	down	PROC
ENSG00000064199	7	11.371523569908806	-0.188885	0.5014345655806449	-0.376689	0.7064044885741135	NA	TNO155	8h	B4	WU-225	NA	down	SPA17
ENSG00000206077	14	101.04827764992912	0.5112510018920795	0.5320325059271566	0.9609394091459472	0.3365826341385478	0.5791363530232154	TNO155	8h	B4	WU-225	FALSE	up	ZDHHC11B
ENSG00000090266	13	405.1453305102722	-0.234928	0.16782168898308716	-1.39987	0.16155343830080787	0.414203	TNO155	8h	B4	WU-225	FALSE	down	NDUFB2
ENSG00000225724	1	16.127664660370854	0.13560429396684764	1.0794683274610242	0.1256213735198672	0.900032	NA	TNO155	8h	B4	WU-225	NA	up	ASH2LP3
ENSG00000240889	1	6.996727823319041	0.16173145411361456	0.6535871326401784	0.24745201678052792	0.8045584219640278	NA	TNO155	8h	B4	WU-225	NA	up	NDUFB2-AS1
ENSG00000090263	16	95.07858104029623	0.019283	0.253702	0.0760063	0.9394140997588234	0.9744259409263054	TNO155	8h	B4	WU-225	FALSE	up	MRPS33
ENSG00000231304	2	4.4674370715074225	-0.037083	0.8007829620300543	-0.0463085	0.9630643730870196	NA	TNO155	8h	B4	WU-225	NA	down	SGO1-AS1
ENSG00000257093	7	121.99501163876737	-0.466401	0.3794383834250242	-1.22919	0.21900121098562347	0.4723781622081894	TNO155	8h	B4	WU-225	FALSE	down	DENND11
ENSG00000151079	8	59.146793290385986	0.4097337553338527	0.29841400066673357	1.3730379754917739	0.1697405412759387	0.4220674384794601	TNO155	8h	B4	WU-225	FALSE	up	KCNA6
ENSG00000106028	11	533.4633911518798	-0.23187	0.14665897620162868	-1.58101	0.11387516127892267	0.35677700799612444	TNO155	8h	B4	WU-225	FALSE	down	SSBP1
ENSG00000127364	4	79.71101099468999	0.6481632472778159	0.48716	1.3304929847555877	0.18335589620853537	0.43665167035228525	TNO155	8h	B4	WU-225	FALSE	up	TAS2R4
ENSG00000127366	5	23.241057791065376	1.037978920626176	0.5196031245071947	1.9976379503310773	0.0457559	NA	TNO155	8h	B4	WU-225	NA	up	TAS2R5
ENSG00000180198	17	3603.680113835045	-0.0309261	0.2991933365132467	-0.103365	0.9176733617690322	0.9629005067846761	TNO155	8h	B4	WU-225	FALSE	down	RCC1
ENSG00000166398	14	561.6029801089411	-0.0550868	0.14603291847901811	-0.377222	0.7060089154360052	0.843534	TNO155	8h	B4	WU-225	FALSE	down	GARRE1
ENSG00000149782	13	599.5262616927873	0.19522717959409794	0.1660931514382434	1.1754077630749702	0.2398316191634105	0.4918138670966552	TNO155	8h	B4	WU-225	FALSE	up	PLCB3
ENSG00000001461	17	52.1538	0.0813031	0.354811	0.229145	0.8187564924893597	0.9100540604065617	TNO155	8h	B4	WU-225	FALSE	up	NIPAL3
ENSG00000076685	19	534.3559779714395	-0.214586	0.12588691214506234	-1.70459	0.0882701	0.31959868061629193	TNO155	8h	B4	WU-225	FALSE	down	NT5C2
ENSG00000229656	8	19.10943830621825	0.0577434	0.606478	0.095211	0.9241471956546684	NA	TNO155	8h	B4	WU-225	NA	up	ITGB1-DT
ENSG00000143256	5	641.7485395435466	-0.194965	0.1266760363913375	-1.53908	0.12378446103733684	0.36864	TNO155	8h	B4	WU-225	FALSE	down	PFDN2
ENSG00000161642	18	44.165580685861606	0.34305732636262964	0.3865034737307436	0.8875918321024442	0.3747603488400276	0.6117995800851335	TNO155	8h	B4	WU-225	FALSE	up	ZNF385A
ENSG00000149925	22	5257.332486976344	-0.170148	0.28919928227673036	-0.58834	0.5563039627310942	0.7443874084316061	TNO155	8h	B4	WU-225	FALSE	down	ALDOA
ENSG00000066185	13	2.986281244101872	-0.819956	0.9975725941716816	-0.821951	0.4111047590319474	NA	TNO155	8h	B4	WU-225	NA	down	ZMYND12
ENSG00000164151	12	2275.088279626251	0.20821382500649904	0.0836779	2.488277109479109	0.012836367106695697	0.13991686115711152	TNO155	8h	B4	WU-225	FALSE	up	ICE1
ENSG00000135823	14	770.2025295145208	-0.254744	0.10551270048574968	-2.41435	0.015763451164833624	0.15301937918668118	TNO155	8h	B4	WU-225	FALSE	down	STX6
ENSG00000100578	18	851.3981280411822	0.1581753917378024	0.20933523567157777	0.7556080620176189	0.449884	0.6666020205919477	TNO155	8h	B4	WU-225	FALSE	up	KIAA0586
ENSG00000267796	8	121.26495416281679	0.26455336341261376	0.23428058611733205	1.1292159021666461	0.25880676702921757	0.5098879589232346	TNO155	8h	B4	WU-225	FALSE	up	LIN37
ENSG00000183340	7	63.85122462576439	-0.166626	0.29408945065332454	-0.566581	0.5709985819022835	0.7541989630963573	TNO155	8h	B4	WU-225	FALSE	down	JRKL
ENSG00000123570	4	7.374440849630891	-1.81898	0.9248894193330935	-1.9667	0.049218278398018844	NA	TNO155	8h	B4	WU-225	NA	down	RAB9B
ENSG00000204344	16	98.8693	-0.384479	0.22829600967209618	-1.68412	0.0921579	0.3254287680307834	TNO155	8h	B4	WU-225	FALSE	down	WHR1
ENSG00000279700	1	10.779412051367766	0.6190386876442726	0.49029666492827634	1.2625798458874475	0.2067402146312443	NA	TNO155	8h	B4	WU-225	NA	up
ENSG00000101161	8	608.0848909828865	-0.410057	0.27738127888085273	-1.47832	0.13932326515347146	0.3892401642868604	TNO155	8h	B4	WU-225	FALSE	down	PRPF6
ENSG00000010256	11	995.8146247909673	-0.0837412	0.14785957209322628	-0.566356	0.5711517571717165	0.7541989630963573	TNO155	8h	B4	WU-225	FALSE	down	UQCRC1
ENSG00000175581	14	286.84238955944124	-0.191421	0.13386554783095458	-1.42995	0.15273117752639084	0.40421497651999305	TNO155	8h	B4	WU-225	FALSE	down	MRPL48
ENSG00000259932	1	5.469401362387396	0.1506653399112651	0.9175172036791176	0.16420982550203728	0.8695659664722526	NA	TNO155	8h	B4	WU-225	NA	up
ENSG00000226519	3	5.709451470941228	-0.791911	0.7122940288862645	-1.11178	0.2662347219934933	NA	TNO155	8h	B4	WU-225	NA	down	LINC00390
ENSG00000173227	14	55.4872	0.5115877308545999	0.4847620669297431	1.0553377950852425	0.2912708613105253	0.540647	TNO155	8h	B4	WU-225	FALSE	up	SYT12
ENSG00000106123	12	19.05637692789454	0.37928247563884604	0.5836306076282576	0.6498673487673376	0.5157779106688734	NA	TNO155	8h	B4	WU-225	NA	up	EPHB6
ENSG00000167967	16	174.88088530723982	0.24015428779810397	0.3892247425714072	0.6170067355213043	0.5372302830439862	0.7297149865728783	TNO155	8h	B4	WU-225	FALSE	up	E4F1
ENSG00000059588	10	152.8950354974184	0.035685	0.281939	0.12656968222834397	0.8992809939901937	0.9525921088614567	TNO155	8h	B4	WU-225	FALSE	up	TARBP1
ENSG00000197448	14	153.35975845452552	-0.1925	0.21305259913605978	-0.903533	0.3662428499783294	0.6055984133499934	TNO155	8h	B4	WU-225	FALSE	down	GSTK1
ENSG00000231840	2	30.260161668128017	0.3140396138447542	0.309758	1.0138237707753723	0.31066685052615445	NA	TNO155	8h	B4	WU-225	NA	up	TMEM139-AS1
ENSG00000240322	3	2.714751331766569	-0.989193	1.1802786079071907	-0.838101	0.4019739709177716	NA	TNO155	8h	B4	WU-225	NA	down	RN7SL481P
ENSG00000113739	11	750.4981902817864	0.7805279216597963	0.4203325838941861	1.856929373470331	0.0633212	0.2779955249547997	TNO155	8h	B4	WU-225	FALSE	up	STC2
ENSG00000159784	18	11.093765923680287	-0.0887455	0.5161654420180853	-0.171932	0.8634907187894482	NA	TNO155	8h	B4	WU-225	NA	down	FAM131B
ENSG00000232533	2	79.9171	-0.342882	0.30525659700354485	-1.12326	0.261328	0.5124515491228835	TNO155	8h	B4	WU-225	FALSE	down	FAM131B-AS2
ENSG00000188542	10	55.60378255842316	0.3011119663078446	0.23257826762748104	1.2946694004537582	0.1954343001347801	0.450327	TNO155	8h	B4	WU-225	FALSE	up	DUSP28
ENSG00000288969	1	8.529474277265933	-0.589003	0.7465292978806375	-0.788989	0.4301185208427563	NA	TNO155	8h	B4	WU-225	NA	down
ENSG00000139910	20	229.77552612074518	0.2828344326137777	0.2710012070153639	1.0436648446283228	0.2966404802850961	0.5456838865120774	TNO155	8h	B4	WU-225	FALSE	up	NOVA1
ENSG00000198722	15	690.4204564488912	0.0595728	0.16961954029000875	0.35121417288733275	0.7254276781490718	0.8539613208040379	TNO155	8h	B4	WU-225	FALSE	up	UNC13B
ENSG00000170379	21	77.73483517415262	0.0807194	0.32848986679823416	0.2457288295154424	0.8058921535934135	0.9028630452464577	TNO155	8h	B4	WU-225	FALSE	up	TCAF2
ENSG00000253882	7	61.76448937084925	0.23593161258727433	0.3739626894549611	0.6308961274482684	0.5281084441012289	0.7231025821726167	TNO155	8h	B4	WU-225	FALSE	up
ENSG00000197702	14	1017.507987358023	-0.370504	0.18074873224095994	-2.04983	0.0403811	0.23223306811657418	TNO155	8h	B4	WU-225	FALSE	down	PARVA
ENSG00000232807	2	0.28535256846736856	0.4204599711508775	3.310461964621843	0.12700945537034952	0.8989329148564813	NA	TNO155	8h	B4	WU-225	NA	up
ENSG00000265713	1	23.01524080794168	0.16836214691714851	0.3529358341369256	0.47703330359996954	0.6333384067818906	NA	TNO155	8h	B4	WU-225	NA	up
ENSG00000159860	7	16.878416265047708	0.8075149184576739	0.5099682833395457	1.5834610599106935	0.11331641535904019	NA	TNO155	8h	B4	WU-225	NA	up	TCAF2P1
ENSG00000044459	15	149.24060024763932	-0.0638616	0.2296558499348532	-0.278075	0.7809545774429357	0.8875732206838699	TNO155	8h	B4	WU-225	FALSE	down	CNTLN
ENSG00000100439	11	177.23821598918096	-0.344605	0.3657813739581006	-0.942106	0.3461383564681376	0.5877821147572149	TNO155	8h	B4	WU-225	FALSE	down	ABHD4
ENSG00000126001	16	659.2517972030109	0.6842596424126597	0.1933858738991962	3.5383124352161057	4.026932634653395e-4	0.018503378490558407	TNO155	8h	B4	WU-225	TRUE	up	CEP250
ENSG00000090520	12	1889.094992954423	-0.19306	0.11101994803690361	-1.73897	0.0820407	0.30955340692000716	TNO155	8h	B4	WU-225	FALSE	down	DNAJB11
ENSG00000133597	11	397.1119620345278	-0.0772773	0.17250065673521178	-0.447983	0.6541656943842382	0.8102534874142575	TNO155	8h	B4	WU-225	FALSE	down	ADCK2
ENSG00000269902	1	23.00170930025309	-1.96483	0.573526	-3.42588	6.128134124677253e-4	NA	TNO155	8h	B4	WU-225	NA	down
ENSG00000188013	6	42.61749393970366	0.0847329	0.2928152017586732	0.28937343952141803	0.7722956181468114	0.8828948602284572	TNO155	8h	B4	WU-225	FALSE	up	MEIS3P2
ENSG00000164953	17	539.6659905730828	-0.309114	0.13574244075980157	-2.27721	0.0227736	0.1794440050035656	TNO155	8h	B4	WU-225	FALSE	down	TMEM67
ENSG00000149781	13	102.80389429711602	0.9508980022240842	0.5067354263062903	1.876517710939209	0.0605842	0.27369535826610564	TNO155	8h	B4	WU-225	FALSE	up	FERMT3
ENSG00000244198	7	92.31813687027203	-0.363427	0.2706953321458225	-1.34257	0.17941202361444686	0.4325362058264452	TNO155	8h	B4	WU-225	FALSE	down	ARHGEF35-AS1
ENSG00000266718	2	5.26514	0.5973845264595056	0.7078914299745748	0.8438928643068355	0.3987292759935545	NA	TNO155	8h	B4	WU-225	NA	up
ENSG00000140750	17	411.1944789646393	0.0851262	0.1263797257462228	0.6735746201607831	0.5005817932274125	0.7042289539313781	TNO155	8h	B4	WU-225	FALSE	up	ARHGAP17
ENSG00000244479	7	7.5237149938026215	0.5484306205594709	0.8118623170331883	0.6755217098431376	0.49934436312006103	NA	TNO155	8h	B4	WU-225	NA	up	OR2A1-AS1
ENSG00000050327	15	33.735069915785324	-0.0638027	0.36794919826749767	-0.173401	0.8623363470589245	0.9330511456321828	TNO155	8h	B4	WU-225	FALSE	down	ARHGEF5
ENSG00000114867	22	9367.048372534973	-0.11162	0.10622947716946599	-1.05075	0.2933749120957812	0.5425909102812286	TNO155	8h	B4	WU-225	FALSE	down	EIF4G1
ENSG00000196511	15	12.68524683348659	-0.189882	0.5746077313785418	-0.330455	0.7410560869946012	NA	TNO155	8h	B4	WU-225	NA	down	TPK1
ENSG00000125375	18	28.112297136856164	-0.441986	0.3727860259358555	-1.18563	0.2357682456372933	NA	TNO155	8h	B4	WU-225	NA	down	DMAC2L
ENSG00000176463	14	44.23558221274901	0.36403719375432064	0.2816339529874833	1.2925898667143292	0.19615294617222437	0.45111282373211653	TNO155	8h	B4	WU-225	FALSE	up	SLCO3A1
ENSG00000108961	14	56.11953919652568	-0.198061	0.3098479184290326	-0.639219	0.5226804900645163	0.7201860614667658	TNO155	8h	B4	WU-225	FALSE	down	RANGRF
ENSG00000214413	9	99.82876288841395	-0.602247	0.23265434009055744	-2.58859	0.00963694	0.12120086510539699	TNO155	8h	B4	WU-225	FALSE	down	BBIP1
ENSG00000148926	10	387.01313691665257	-0.0417581	0.33482582965824537	-0.124716	0.9007484631675388	0.952907	TNO155	8h	B4	WU-225	FALSE	down	ADM
ENSG00000124357	13	622.156	0.0617794	0.15130589409416909	0.40830816822257276	0.6830474432288719	0.8286247320045658	TNO155	8h	B4	WU-225	FALSE	up	NAGK
ENSG00000273314	1	19.38688389275326	-0.552234	0.4831510924495764	-1.14298	0.253045	NA	TNO155	8h	B4	WU-225	NA	down
ENSG00000248092	8	69.27220033387154	-0.753402	0.3941917412672989	-1.91126	0.0559715	0.26558194865145957	TNO155	8h	B4	WU-225	FALSE	down	NNT-AS1
ENSG00000201098	1	128.26000082962491	-0.336296	0.4925038039978637	-0.682829	0.4947148913499012	0.6994540848831614	TNO155	8h	B4	WU-225	FALSE	down	RNY1
ENSG00000173621	9	324.34158085760265	0.4217519548447874	0.15937511525432144	2.6462848617977808	0.00813813	0.11043377325597205	TNO155	8h	B4	WU-225	FALSE	up	LRFN4
ENSG00000155660	11	3183.9996628691606	-0.564896	0.24512507557555555	-2.30452	0.0211934	0.17427674418277705	TNO155	8h	B4	WU-225	FALSE	down	PDIA4
ENSG00000090054	16	822.7972130673037	-0.288427	0.13125590235064155	-2.19744	0.0279893	0.19693191263060186	TNO155	8h	B4	WU-225	FALSE	down	SPTLC1
ENSG00000197362	15	192.89633227137276	0.0179634	0.3352969777293029	0.0535745	0.9572741804290008	0.98302	TNO155	8h	B4	WU-225	FALSE	up	ZNF786
ENSG00000256508	2	1.7239221604294834	1.2727008165643068	1.8174395846441622	0.7002713197828195	0.4837578791989102	NA	TNO155	8h	B4	WU-225	NA	up	MRGPRF-AS1
ENSG00000244879	9	454.1877067508983	-0.134841	0.20708482619681676	-0.651137	0.5149578578906135	0.7141182255270798	TNO155	8h	B4	WU-225	FALSE	down	GABPB1-AS1
ENSG00000197024	9	462.8092152116325	0.018081116074999876	0.22254000214353695	0.0812488	0.9352440625748014	0.9720646949596361	TNO155	8h	B4	WU-225	FALSE	up	ZNF398
ENSG00000152492	15	690.9987424516751	-0.379642	0.16623788056205396	-2.28373	0.022387661441558838	0.17761476106468546	TNO155	8h	B4	WU-225	FALSE	down	CCDC50
ENSG00000196453	8	408.4968484434567	0.5207587561808097	0.19222366282838993	2.709129295105169	0.006746	0.0998928	TNO155	8h	B4	WU-225	FALSE	up	ZNF777
ENSG00000181220	18	664.2330299254271	0.35270591227194265	0.1460412948713624	2.41511	0.015730422598880304	0.15289176523175385	TNO155	8h	B4	WU-225	FALSE	up	ZNF746
ENSG00000227388	3	7.584797535601234	-0.364971	1.1366136354264538	-0.321104	0.7481315572707602	NA	TNO155	8h	B4	WU-225	NA	down
ENSG00000133619	18	87.25829463652009	-0.38433	0.4428368289760854	-0.867882	0.38545874961621934	0.6209272744863784	TNO155	8h	B4	WU-225	FALSE	down	KRBA1
ENSG00000001084	13	1080.6788126226318	0.22397889147816646	0.1851504064567859	1.209713204331761	0.2263889613060233	0.47955845998799984	TNO155	8h	B4	WU-225	FALSE	up	GCLC
ENSG00000181444	13	18.850782127872368	0.48616461155287816	0.47240882817127766	1.0291183876365095	0.30342404659407524	NA	TNO155	8h	B4	WU-225	NA	up	ZNF467
ENSG00000134291	12	226.94127400468747	-0.553734	0.24391521030313837	-2.27019	0.023195951220570634	0.1809417796174908	TNO155	8h	B4	WU-225	FALSE	down	TMEM106C
ENSG00000106479	11	81.91631456791752	0.12603099858115274	0.26711825781838383	0.471817	0.6370572458144736	0.7989025849215635	TNO155	8h	B4	WU-225	FALSE	up	ZNF862
ENSG00000204934	10	47.64813883016555	0.0731548	0.27117492306411894	0.26976973783996117	0.7873374056196922	0.8913981736553614	TNO155	8h	B4	WU-225	FALSE	up	ATP6V0E2-AS1
ENSG00000171130	19	76.53426291935916	-0.438272	0.33806575582024423	-1.29641	0.19483360030781413	0.4496908743157875	TNO155	8h	B4	WU-225	FALSE	down	ATP6V0E2
ENSG00000011405	14	887.7797145102807	-0.278077	0.1556138337619102	-1.78697	0.0739428	0.297488	TNO155	8h	B4	WU-225	FALSE	down	PIK3C2A
ENSG00000172687	14	374.82341892143836	0.9274028505041387	0.3509950743530822	2.642210441879937	0.00823669	0.11148483307392452	TNO155	8h	B4	WU-225	FALSE	up	ZNF738
ENSG00000132692	19	15.167450539618102	0.9955904851682038	0.4796863593297231	2.0755030152605665	0.037939939699638915	NA	TNO155	8h	B4	WU-225	NA	up	BCAN
ENSG00000106538	10	136.78259680969452	0.2125280455730802	0.19793783894819428	1.073711053441907	0.2829522057266826	0.5322323225171759	TNO155	8h	B4	WU-225	FALSE	up	RARRES2
ENSG00000163507	15	160.61191980553292	-0.146881	0.2160587969052998	-0.679822	0.49661743872335834	0.7011426811353516	TNO155	8h	B4	WU-225	FALSE	down	CIP2A
ENSG00000183929	7	3.6534723211489695	0.031680002366780494	0.821717	0.0385534	0.9692464254023735	NA	TNO155	8h	B4	WU-225	NA	up	DUSP5P1
ENSG00000102575	14	3.8340646933264986	0.9594370147716399	0.74274	1.291753041769829	0.19644268213514945	NA	TNO155	8h	B4	WU-225	NA	up	ACP5
ENSG00000198420	10	1142.6248523200504	-0.0678277	0.1528688685567347	-0.443698	0.6572606829671324	0.8117655556874404	TNO155	8h	B4	WU-225	FALSE	down	TCAF1
ENSG00000106565	18	218.03531796491757	0.45886675941912763	0.5390222347582216	0.851295	0.3946056808956247	0.6274216745684706	TNO155	8h	B4	WU-225	FALSE	up	TMEM176B
ENSG00000002933	9	112.64256817562112	0.5467926346218179	0.4653231814628373	1.1750814410381727	0.23996213485328027	0.4918138670966552	TNO155	8h	B4	WU-225	FALSE	up	TMEM176A
ENSG00000164867	11	21.184871645939932	0.1535608995525708	0.5756539161209193	0.26675906347923545	0.7896546749885833	NA	TNO155	8h	B4	WU-225	NA	up	NOS3
ENSG00000181652	20	13.419404842693922	0.4272571961162401	0.4572627922651041	0.9343799743682887	0.3501079238972423	NA	TNO155	8h	B4	WU-225	NA	up	ATG9B
ENSG00000164949	8	3462.7956532910453	-0.748233	0.1627647425604934	-4.59702	4.285703829234775e-6	6.674141019459998e-4	TNO155	8h	B4	WU-225	TRUE	down	GEM
ENSG00000197150	13	449.22609661615684	0.14941069298175275	0.1651585216954188	0.9046502199704366	0.36565072105728247	0.6050524109185691	TNO155	8h	B4	WU-225	FALSE	up	ABCB8
ENSG00000050748	18	312.0643791415262	-0.284526	0.20529118825010045	-1.38596	0.16575817548960015	0.4178129529483557	TNO155	8h	B4	WU-225	FALSE	down	MAPK9
ENSG00000185499	17	8.251191256332401	0.5918998918470664	0.6204637279362404	0.9539637293799884	0.3401020024100883	NA	TNO155	8h	B4	WU-225	NA	up	MUC1
ENSG00000175606	11	922.9782075733142	-0.136604	0.175137	-0.779984	0.4354002204685338	0.6562252126678859	TNO155	8h	B4	WU-225	FALSE	down	TMEM70
ENSG00000213199	8	60.4308	0.5042080642008633	0.40841898924203424	1.2345362911176083	0.21700313221242368	0.4708040648646539	TNO155	8h	B4	WU-225	FALSE	up	ASIC3
ENSG00000133612	19	1275.5975250681663	0.0907979	0.13557335787277963	0.6697326978437027	0.5030282036968343	0.7054822013796583	TNO155	8h	B4	WU-225	FALSE	up	AGAP3
ENSG00000218426	5	11.595539110467534	0.49689268534105796	0.5341982411781623	0.9301653338378132	0.3522854876431277	NA	TNO155	8h	B4	WU-225	NA	up
ENSG00000166986	15	2002.1933789550114	-0.0342514	0.13845934102437393	-0.247375	0.8046181658064442	0.902266	TNO155	8h	B4	WU-225	FALSE	down	MARS1
ENSG00000033050	9	1172.1782203146138	-0.0964076	0.14258253817392114	-0.676153	0.49894365748020997	0.7027228268395109	TNO155	8h	B4	WU-225	FALSE	down	ABCF2
ENSG00000136867	11	220.5010649143402	-0.797163	0.2862925640653806	-2.78443	0.00536211	0.0910276	TNO155	8h	B4	WU-225	FALSE	down	SLC31A2
ENSG00000235590	8	1.2941146012994635	0.2296294383834175	1.9377177265833605	0.11850510279859323	0.9056674521396448	NA	TNO155	8h	B4	WU-225	NA	up	GNAS-AS1
ENSG00000127377	10	6.386036510298027	0.820007	0.6753926072480728	1.214118920607384	0.22470231587116365	NA	TNO155	8h	B4	WU-225	NA	up	CRYGN
ENSG00000150672	18	162.8366601976323	0.3591524861583657	0.35471358609441433	1.0125140401663946	0.3112923370510799	0.5582238053471299	TNO155	8h	B4	WU-225	FALSE	up	DLG2
ENSG00000106615	10	1478.1127447807191	-0.0651968	0.1649611405389855	-0.395225	0.6926765875863363	0.8347532826664309	TNO155	8h	B4	WU-225	FALSE	down	RHEB
ENSG00000106617	15	187.48987515021975	-0.0438551	0.2239612874338626	-0.195816	0.8447544127432964	0.9234076446359675	TNO155	8h	B4	WU-225	FALSE	down	PRKAG2
ENSG00000104885	19	495.5340789392385	0.20896807190928207	0.20321245464273438	1.0283231521250338	0.30379784392302606	0.5515638088516035	TNO155	8h	B4	WU-225	FALSE	up	DOT1L
ENSG00000123545	6	185.93814827590984	-0.889571	0.27810937688326287	-3.19864	0.00138079	0.0411564	TNO155	8h	B4	WU-225	TRUE	down	NDUFAF4
ENSG00000169018	6	1816.0723528627577	0.0274669	0.13673010345588957	0.20088371913767042	0.8407894984612209	0.9213174123415352	TNO155	8h	B4	WU-225	FALSE	up	FEM1B
ENSG00000145354	12	284.2694169236018	-0.436537	0.26183845153313884	-1.6672	0.0954748	0.32966648946680666	TNO155	8h	B4	WU-225	FALSE	down	CISD2
ENSG00000055609	21	2966.8475892769384	-0.11434	0.23521027467998973	-0.48612	0.6268821896674528	0.7913103049900634	TNO155	8h	B4	WU-225	FALSE	down	KMT2C
ENSG00000150667	8	53.340994962279055	0.12587516107119212	0.3234152511956803	0.3892060148858972	0.6971237543321811	0.8379269131076255	TNO155	8h	B4	WU-225	FALSE	up	FSIP1
ENSG00000261455	1	19.58171730541468	-0.360956	0.4627142827196318	-0.780085	0.43534085685101026	NA	TNO155	8h	B4	WU-225	NA	down	LINC01003
ENSG00000196970	8	0	NA	NA	NA	NA	NA	TNO155	8h	B4	WU-225	NA	NA	NXF4
ENSG00000196584	3	154.97	-0.258209	0.4127764804415072	-0.625543	0.531615	0.7258576356206198	TNO155	8h	B4	WU-225	FALSE	down	XRCC2
ENSG00000185800	12	416.5124710021554	0.17026146812915804	0.1943946427387669	0.8758547341140481	0.381109	0.6170559369693951	TNO155	8h	B4	WU-225	FALSE	up	DMWD
ENSG00000143013	13	1621.8640051031498	0.44889188685608356	0.45139540203870226	0.9944538310064486	0.32000197190125323	0.5660065506063514	TNO155	8h	B4	WU-225	FALSE	up	LMO4
ENSG00000133627	18	184.2572301198993	-0.128523	0.17337906085214946	-0.741281	0.4585232258605117	0.6722710466405807	TNO155	8h	B4	WU-225	FALSE	down	ACTR3B
ENSG00000172977	13	193.9472829646096	-0.46511	0.31838032712144265	-1.46086	0.14405280880370844	0.39575261249145666	TNO155	8h	B4	WU-225	FALSE	down	KAT5
ENSG00000279632	1	17.305474450203164	0.4899025144915517	0.4216068483006641	1.1619889868159432	0.2452399384999678	NA	TNO155	8h	B4	WU-225	NA	up
ENSG00000273344	1	24.917712466869812	-0.273253	0.44900316680952906	-0.608577	0.5428045664412497	NA	TNO155	8h	B4	WU-225	NA	down	PAXIP1-DT
ENSG00000197121	15	695.5092535117612	0.3474208331216885	0.1765475626545245	1.9678596968315885	0.0490842	0.25294131373428047	TNO155	8h	B4	WU-225	FALSE	up	PGAP1
ENSG00000243964	1	5.096301296000752	0.2555554083050023	1.1480765589128152	0.22259439609759432	0.8238511983025063	NA	TNO155	8h	B4	WU-225	NA	up	RPL23AP65
ENSG00000140905	11	230.27707162302556	-0.00597599	0.20227553925097877	-0.0295438	0.9764308921426935	0.9917728308277698	TNO155	8h	B4	WU-225	FALSE	down	GCSH
ENSG00000146966	13	236.76202277517072	0.026616	0.1784285945342942	0.14916915371438297	0.8814201594061544	0.9435763813523829	TNO155	8h	B4	WU-225	FALSE	up	DENND2A
ENSG00000267272	5	136.68075550273042	0.46536181145462846	0.312793	1.4877613019801876	0.13681385450545414	0.38643570887417855	TNO155	8h	B4	WU-225	FALSE	up	LINC01140
ENSG00000186480	13	2421.308587690175	-0.275523	0.19460470931412072	-1.41581	0.15683130039598525	0.40937173405093064	TNO155	8h	B4	WU-225	FALSE	down	INSIG1
ENSG00000197782	15	504.0075455151295	-0.625079	0.18417005565985733	-3.39403	6.887195635366459e-4	0.0267385	TNO155	8h	B4	WU-225	TRUE	down	ZNF780A
ENSG00000143107	10	135.10983544423482	0.455052	0.967885	0.47015117826191977	0.638247	0.7994706137335233	TNO155	8h	B4	WU-225	FALSE	up	FNDC7
ENSG00000283128	3	4.697610191327717	0.5926676051303171	1.0263230318395835	0.5774669248803844	0.5636240756689659	NA	TNO155	8h	B4	WU-225	NA	up
ENSG00000164690	8	1.5224947108029936	-0.591012	1.4379106310480947	-0.411021	0.6810571065171303	NA	TNO155	8h	B4	WU-225	NA	down	SHH
ENSG00000185842	16	356.65169850471443	0.0639264	0.11532865783609857	0.5542974858751014	0.5793752706352588	0.7602136067377174	TNO155	8h	B4	WU-225	FALSE	up	DNAH14
ENSG00000230979	3	2.060233694745952	1.1509218357034436	1.3622436396331286	0.8448722403383019	0.398182	NA	TNO155	8h	B4	WU-225	NA	up
ENSG00000140406	4	1093.3151479826893	-0.175365	0.17460218358418722	-1.00437	0.31520191245070767	0.5622520600472083	TNO155	8h	B4	WU-225	FALSE	down	TLNRD1
ENSG00000105983	23	531.3960240321145	-0.366239	0.16830806065057863	-2.176	0.029554895510483865	0.20099649252959095	TNO155	8h	B4	WU-225	FALSE	down	LMBR1
ENSG00000198805	12	1609.363624786887	-0.649649	0.23256033077042693	-2.79346	0.00521471	0.0900073	TNO155	8h	B4	WU-225	FALSE	down	PNP
ENSG00000146909	8	548.1631894263222	0.22055259026006918	0.14106233279063554	1.56351	0.11793231503980908	0.36136945925737834	TNO155	8h	B4	WU-225	FALSE	up	NOM1
ENSG00000204271	13	267.11699866110644	0.0200669	0.1784615798851688	0.1124437043686151	0.9104716039543799	0.9584639549451395	TNO155	8h	B4	WU-225	FALSE	up	SPIN3
ENSG00000171133	4	12.757252408301586	0.48864333978695296	0.843586	0.5792453345059998	0.562424	NA	TNO155	8h	B4	WU-225	NA	up	OR2K2
ENSG00000164930	12	1128.5775529195876	0.1938648865297996	0.29323800781347337	0.6611178679576751	0.5085367273309227	0.7093004972131014	TNO155	8h	B4	WU-225	FALSE	up	FZD6
ENSG00000165516	11	179.66990961172343	-0.330041	0.2452301353342938	-1.34584	0.17835359478248228	0.4316585388433059	TNO155	8h	B4	WU-225	FALSE	down	KLHDC2
ENSG00000105993	15	3384.3940368767103	0.2556865532272931	0.21074637158164686	1.2132429674037621	0.2250369409088768	0.47809267078033735	TNO155	8h	B4	WU-225	FALSE	up	DNAJB6
ENSG00000234210	1	37.16284201196813	0.40810929196786233	1.0276918035715008	0.3971125297969436	0.6912844805866893	0.8336555208328126	TNO155	8h	B4	WU-225	FALSE	up
ENSG00000137198	10	33.92193444957306	-0.470368	0.4636483392542319	-1.01449	0.3103477037721002	0.5573952538915782	TNO155	8h	B4	WU-225	FALSE	down	GMPR
ENSG00000187210	14	87.11968370623894	0.7432484037952732	0.27738124021421606	2.679519361948476	0.00737279	0.10522263955234015	TNO155	8h	B4	WU-225	FALSE	up	GCNT1
ENSG00000196357	12	53.27729825810374	0.4264430389144879	0.3233008016247763	1.3190287087794441	0.18715951487699312	0.4410597719018412	TNO155	8h	B4	WU-225	FALSE	up	ZNF565
ENSG00000117868	18	1206.9625362358083	-0.016231	0.13442474703286872	-0.120744	0.9038938540132209	0.9548028973876413	TNO155	8h	B4	WU-225	FALSE	down	ESYT2
ENSG00000126870	16	142.36349383900432	-0.115631	0.1890083915589358	-0.611777	0.5406849885143505	0.7322741469509917	TNO155	8h	B4	WU-225	FALSE	down	DYNC2I1
ENSG00000287825	2	1.5320947011273989	-2.28516	1.65119	-1.38395	0.16637501081671494	NA	TNO155	8h	B4	WU-225	NA	down
ENSG00000223508	5	26.22515495049728	-0.246848	0.37864703338054134	-0.651921	0.514452	NA	TNO155	8h	B4	WU-225	NA	down	RPL23AP53
ENSG00000150281	7	0.4495621363382486	-0.00810709	2.989241238575825	-0.00271209	0.9978360676078205	NA	TNO155	8h	B4	WU-225	NA	down	CTF1
ENSG00000272812	1	4.385274758255841	0.6155690402827065	0.7470613182135569	0.823987	0.4099467728230068	NA	TNO155	8h	B4	WU-225	NA	up
ENSG00000106772	19	391.5711788583246	1.7596494757819976	0.1592171590202677	11.05188339378673	2.1466344442622727e-28	7.438088349368774e-25	TNO155	8h	B4	WU-225	TRUE	up	PRUNE2
ENSG00000164300	17	418.3439896483112	0.12589129661196785	0.13630732947561286	0.9235842056056965	0.3557028402788254	0.5963519252769469	TNO155	8h	B4	WU-225	FALSE	up	SERINC5
ENSG00000180190	13	15.893011250374748	-1.40449	0.6986377440044714	-2.01032	0.0443968	NA	TNO155	8h	B4	WU-225	NA	down	TDRP
ENSG00000176978	14	476.92593457806447	0.3710790940514846	0.21366713459923897	1.7367158255175397	0.0824373	0.31006284226776754	TNO155	8h	B4	WU-225	FALSE	up	DPP7
ENSG00000242485	6	373.5038101539394	0.026428492956549407	0.12386732013923239	0.2133613040698919	0.8310451604421285	0.916915	TNO155	8h	B4	WU-225	FALSE	up	MRPL20
ENSG00000253982	3	14.852428186618214	0.3259163588315863	0.4655436047576321	0.7000769756063183	0.48387923386960424	NA	TNO155	8h	B4	WU-225	NA	up	CLN8-AS1
ENSG00000137055	15	401.9135420996564	-0.67132	0.18510399679697254	-3.62672	2.8704593813609554e-4	0.014956604144986032	TNO155	8h	B4	WU-225	TRUE	down	PLAA
ENSG00000283239	1	94.62195154499744	0.773688	0.70627	1.0954554921479986	0.27331713429062965	0.5243149455042391	TNO155	8h	B4	WU-225	FALSE	up
ENSG00000173914	12	310.8907314226332	-0.366456	0.3263350138949549	-1.12294	0.26146152278795987	0.5125681337823371	TNO155	8h	B4	WU-225	FALSE	down	RBM4B
ENSG00000162068	2	13.139849757640706	1.5920449807264916	0.7177649320536084	2.218059018530575	0.0265508	NA	TNO155	8h	B4	WU-225	NA	up	NTN3
ENSG00000104728	16	354.2197998091525	-0.309144	0.24942351966483953	-1.23943	0.21518549560496195	0.4691632797050137	TNO155	8h	B4	WU-225	FALSE	down	ARHGEF10
ENSG00000177570	15	298.47118246070494	-0.179939	0.29265512047318165	-0.614848	0.5386548109600983	0.7308620342542304	TNO155	8h	B4	WU-225	FALSE	down	SAMD12
ENSG00000176595	4	46.74433469217721	-1.19601	0.6545706425516358	-1.82717	0.0676735	0.2866610360815807	TNO155	8h	B4	WU-225	FALSE	down	KBTBD11
ENSG00000104213	13	8.413667458300644	0.8304704173931153	0.5944058604736718	1.3971437238713085	0.16237035568763195	NA	TNO155	8h	B4	WU-225	NA	up	PDGFRL
ENSG00000036448	10	12.19471439580996	-0.0662987	0.512666	-0.129321	0.8971033498174289	NA	TNO155	8h	B4	WU-225	NA	down	MYOM2
ENSG00000286000	1	4.4601559225289265	0.352603	0.7644144167309783	0.46127254533130596	0.6446030797076492	NA	TNO155	8h	B4	WU-225	NA	up
ENSG00000289602	1	6.075663618598122	-0.286122	0.8143211877377534	-0.351363	0.7253163247492664	NA	TNO155	8h	B4	WU-225	NA	down
ENSG00000084754	12	1717.2245025525713	-0.152608	0.15839990537235063	-0.963434	0.3353297948462382	0.5783776418199602	TNO155	8h	B4	WU-225	FALSE	down	HADHA
ENSG00000177426	22	556.366	-1.65633	0.42362581046925313	-3.9099	9.23353744050876e-5	0.00646348	TNO155	8h	B4	WU-225	TRUE	down	TGIF1
ENSG00000183117	20	24.746777923727567	-0.530405	0.4705665298432485	-1.12716	0.25967406185513897	NA	TNO155	8h	B4	WU-225	NA	down	CSMD1
ENSG00000144451	20	29.30585068679956	-0.392468	0.3238499740883245	-1.21188	0.22555785380924184	NA	TNO155	8h	B4	WU-225	NA	down	SPAG16
ENSG00000166741	8	148.43234870372652	-0.742054	0.322604	-2.3002	0.021436666876182467	0.17428446840728012	TNO155	8h	B4	WU-225	FALSE	down	NNMT
ENSG00000254703	3	1.9842302127749107	0.11999113740776535	1.1907927414395314	0.10076576152346198	0.9197364068066922	NA	TNO155	8h	B4	WU-225	NA	up	SENCR
ENSG00000091947	10	174.48422063017293	0.24713303248675503	0.13617080490629493	1.8148753152837573	0.0695431	0.2900592804618252	TNO155	8h	B4	WU-225	FALSE	up	TMEM101
ENSG00000129245	12	652.4636822413199	-0.57683	0.24423863335688029	-2.36175	0.018189062192894703	0.16348923605286678	TNO155	8h	B4	WU-225	FALSE	down	FXR2
ENSG00000246089	4	19.97254067817049	-0.10893	0.3757398848061483	-0.289907	0.7718875136698543	NA	TNO155	8h	B4	WU-225	NA	down	MCPH1-DT
ENSG00000147316	15	365.96017521194824	-0.245052	0.23108186461869928	-1.06046	0.2889368659527969	0.5384444872723381	TNO155	8h	B4	WU-225	FALSE	down	MCPH1
ENSG00000155189	12	843.3849765350669	-0.683343	0.29757170418878737	-2.2964	0.021653159935509782	0.17478904875140688	TNO155	8h	B4	WU-225	FALSE	down	AGPAT5
ENSG00000159685	11	45.135740128601846	-0.163295	0.335187	-0.487177	0.6261328673540952	0.7911952258764223	TNO155	8h	B4	WU-225	FALSE	down	CHCHD6
ENSG00000198625	14	761.7421406727265	-0.591646	0.17730796507901614	-3.33683	8.474048404008686e-4	0.030192881974180047	TNO155	8h	B4	WU-225	TRUE	down	MDM4
ENSG00000180818	5	110.40000199218213	0.17054863506805784	0.19779690368198646	0.862241	0.3885548147152009	0.6231624313761496	TNO155	8h	B4	WU-225	FALSE	up	HOXC10
ENSG00000249637	3	7.4989731292714765	0.11486091331070912	0.585539	0.1961626727225111	0.8444828432665039	NA	TNO155	8h	B4	WU-225	NA	up	ANKHD1-DT
ENSG00000214776	12	12.647528930655426	-0.12204	0.5881261581269669	-0.207506	0.8356145101808092	NA	TNO155	8h	B4	WU-225	NA	down
ENSG00000171109	19	1034.5326298222103	-0.491949	0.1817847729800182	-2.70622	0.00680547	0.10023790670470684	TNO155	8h	B4	WU-225	FALSE	down	MFN1
ENSG00000134900	12	913.5547267917814	-0.177157	0.11175665012622363	-1.58521	0.11291947850665367	0.35528319675695275	TNO155	8h	B4	WU-225	FALSE	down	TPP2
ENSG00000110435	13	302.25188620967816	-0.284159	0.263124	-1.07994	0.28016801908681827	0.5297583553265076	TNO155	8h	B4	WU-225	FALSE	down	PDHX
ENSG00000260233	3	36.71313155757808	0.5586053284865771	0.36053801045793177	1.5493659816258296	0.12129376661518841	0.36554285829234867	TNO155	8h	B4	WU-225	FALSE	up	ZNRD2-DT
ENSG00000235001	3	2.3755416876993696	0.3010451342862257	1.037257973992472	0.29023168954535367	0.7716389943044475	NA	TNO155	8h	B4	WU-225	NA	up	EIF4A1P2
ENSG00000168159	15	1102.100442221209	0.032321	0.0872308	0.370523	0.710993	0.8462313034651099	TNO155	8h	B4	WU-225	FALSE	up	RNF187
ENSG00000144406	19	21.204041378414097	0.9166636143223155	0.4473366508716699	2.0491583073645447	0.040446637469281864	NA	TNO155	8h	B4	WU-225	NA	up	UNC80
ENSG00000165632	9	354.5732106162461	0.21167179987945264	0.21252989368579794	0.995962	0.31926837588513546	0.5655028357530961	TNO155	8h	B4	WU-225	FALSE	up	TAF3
ENSG00000182600	10	80.54775319744736	1.4332426612819162	0.44167	3.24506	0.00117427	0.037328986085372426	TNO155	8h	B4	WU-225	TRUE	up	SNORC
ENSG00000167619	13	31.73758109351349	0.0474777	0.3181892410418245	0.14921208876303121	0.8813862813259455	0.9435763813523829	TNO155	8h	B4	WU-225	FALSE	up	TMEM145
ENSG00000170290	4	229.07315545323075	0.23777174685203234	0.23787490520787585	0.999566	0.31752042251970214	0.5643478230297323	TNO155	8h	B4	WU-225	FALSE	up	SLN
ENSG00000171840	13	10.638786006117474	0.4336636338692863	0.7257052960368683	0.5975754018022967	0.550123	NA	TNO155	8h	B4	WU-225	NA	up	NINJ2
ENSG00000137962	13	1145.301001790638	0.15660451671271877	0.2764060561636098	0.5665741152213456	0.57100356537516594	0.7541989630963573	TNO155	8h	B4	WU-225	FALSE	up	ARHGAP29
ENSG00000214106	9	14.288967882807738	-1.19562	0.6047413148698407	-1.97708	0.0480323	NA	TNO155	8h	B4	WU-225	NA	down	PAXIP1-AS2
ENSG00000087157	19	626.1614839476287	-0.00300178	0.18736863678982302	-0.0160207	0.9872178558434276	0.9958186815936652	TNO155	8h	B4	WU-225	FALSE	down	PGS1
ENSG00000272468	1	19.64484675306268	0.3181910234158005	0.5179777941117261	0.6142947188719982	0.5390205917336073	NA	TNO155	8h	B4	WU-225	NA	up	NA
ENSG00000284606	1	6.3963785696494995	-0.142485	0.6614763601998678	-0.215405	0.8294519481037417	NA	TNO155	8h	B4	WU-225	NA	down
ENSG00000214309	5	11.898799593524233	-0.208776	0.5512399391721836	-0.378739	0.704882	NA	TNO155	8h	B4	WU-225	NA	down	MBLAC1
ENSG00000173295	9	2.1169076529303417	0.6194458430141833	1.3496791656050886	0.45895784627932157	0.6462644373992922	NA	TNO155	8h	B4	WU-225	NA	up	FAM86B3P
ENSG00000144579	8	369.1078249332777	-0.000616024	0.18152519455268806	-0.0033936	0.9972923017115769	0.9994688485856688	TNO155	8h	B4	WU-225	FALSE	down	CTDSP1
ENSG00000149403	13	22.67114638066029	0.39664249202721635	0.49849248543228275	0.795684	0.4262157321145667	NA	TNO155	8h	B4	WU-225	NA	up	GRIK4
ENSG00000147324	11	890.3819527602282	0.19607752771246698	0.1344000267921412	1.4589098856037748	0.14458991191075413	0.3961096672564655	TNO155	8h	B4	WU-225	FALSE	up	MFHAS1
ENSG00000255366	1	5.8810840751920965	-1.29918	0.8925929851929142	-1.45551	0.14552759807186252	NA	TNO155	8h	B4	WU-225	NA	down
ENSG00000187479	8	194.18324060761574	-0.216528	0.3710525590714973	-0.583551	0.559522	0.746433	TNO155	8h	B4	WU-225	FALSE	down	C11orf96
ENSG00000184432	11	1429.3973287490921	-0.380298	0.1139211037351125	-3.33826	8.430571489682608e-4	0.0301657	TNO155	8h	B4	WU-225	TRUE	down	COPB2
ENSG00000104626	15	306.98960984279165	-0.169113	0.15545686905496098	-1.08785	0.2766630576606815	0.5276496151985052	TNO155	8h	B4	WU-225	FALSE	down	ERI1
ENSG00000173281	5	133.33049691659292	-0.252704	0.2625388569345278	-0.962541	0.3357780797246594	0.5786471738697305	TNO155	8h	B4	WU-225	FALSE	down	PPP1R3B
ENSG00000104447	13	3332.4131753751876	-0.156484	0.13528054459930594	-1.15674	0.24737951216847404	0.49840165998238906	TNO155	8h	B4	WU-225	FALSE	down	TRPS1
ENSG00000157856	12	8.184652305019794	0.016739	0.6390237319671452	0.026194686178194492	0.9791020542452619	NA	TNO155	8h	B4	WU-225	NA	up	DRC1
ENSG00000175611	13	143.42430835932691	0.30332972523349494	0.1640909910111749	1.848545879114336	0.0645234	0.2803431080120837	TNO155	8h	B4	WU-225	FALSE	up	ERCC6L2-AS1
ENSG00000171056	8	21.828314903490828	-0.106481	0.3984382618441087	-0.267245	0.7892806210085253	NA	TNO155	8h	B4	WU-225	NA	down	SOX7
ENSG00000100478	16	60.42628496534001	-0.143555	0.3378404977802341	-0.42492	0.670895	0.8205618815737226	TNO155	8h	B4	WU-225	FALSE	down	AP4S1
ENSG00000254093	9	183.89208356285877	0.2257344939774297	0.18581989217671188	1.2148026313714553	0.22444137700854458	0.47740292899607545	TNO155	8h	B4	WU-225	FALSE	up	PINX1
ENSG00000271614	1	18.0655	-0.242142	0.38364260522451943	-0.631166	0.5279320917733117	NA	TNO155	8h	B4	WU-225	NA	down	ATP2B1-AS1
ENSG00000122779	18	636.029	0.22161880983998802	0.16032361711624468	1.382321668050319	0.1668729557395538	0.4191480910747038	TNO155	8h	B4	WU-225	FALSE	up	TRIM24
ENSG00000104643	10	357.4809889505178	-0.678184	0.18781189772022341	-3.61098	3.0504749230484866e-4	0.015374393612164371	TNO155	8h	B4	WU-225	TRUE	down	MTMR9
ENSG00000177710	6	14.865617085058886	0.0858093	0.6784165438535144	0.1264846669231526	0.8993482855882332	NA	TNO155	8h	B4	WU-225	NA	up	SLC35G5
ENSG00000154319	16	17.602275705936684	0.1535916932852941	0.8327328615340345	0.18444293527981143	0.853666	NA	TNO155	8h	B4	WU-225	NA	up	FAM167A
ENSG00000196196	3	1.2547691564701655	-1.9658	1.9211104117018976	-1.02326	0.3061848859684413	NA	TNO155	8h	B4	WU-225	NA	down	HRCT1
ENSG00000111752	11	709.2456811828225	-0.424016	0.2144989201229323	-1.97678	0.048066985211151124	0.25111512062817737	TNO155	8h	B4	WU-225	FALSE	down	PHC1
ENSG00000255046	1	23.28524168302159	0.6763465983937283	0.7201960949024775	0.9391145039259248	0.34767195835295583	NA	TNO155	8h	B4	WU-225	NA	up
ENSG00000136933	17	383.5515829128452	0.0524963	0.1742654499338626	0.30124335155440285	0.7632289344568971	0.8769255601071536	TNO155	8h	B4	WU-225	FALSE	up	RABEPK
ENSG00000164733	22	6847.636239912369	0.299079	0.37803403249945544	0.7911429971490115	0.4288605507808797	0.6521776592817579	TNO155	8h	B4	WU-225	FALSE	up	CTSB
ENSG00000272734	1	41.8945	-0.615086	0.33550117378252875	-1.83334	0.0667527	0.2846146061947617	TNO155	8h	B4	WU-225	FALSE	down	ADIRF-AS1
ENSG00000278817	1	2.2092641941574302	-3.92125	1.6357102918649724	-2.39728	0.016517429931724288	NA	TNO155	8h	B4	WU-225	NA	down
ENSG00000198088	10	6.392862623111713	0.23592357988770624	0.6762669883749417	0.34886159452293636	0.7271932190237618	NA	TNO155	8h	B4	WU-225	NA	up	NUP62CL
ENSG00000000003	15	172.58973336520955	-0.798899	0.2649437573080592	-3.01535	0.00256679	0.0598833	TNO155	8h	B4	WU-225	FALSE	down	TSPAN6
ENSG00000101638	14	192.1069887839061	0.7276063627267023	0.43295355262132423	1.680564481620252	0.0928475	0.32604060413324076	TNO155	8h	B4	WU-225	FALSE	up	ST8SIA5
ENSG00000102316	17	1632.9921541431343	-0.229973	0.1952616015257716	-1.17777	0.23888945802292688	0.4909275584208437	TNO155	8h	B4	WU-225	FALSE	down	MAGED2
ENSG00000164080	14	1356.396016980286	-0.137814	0.2023979743550001	-0.680905	0.49593169198938447	0.7007878272163919	TNO155	8h	B4	WU-225	FALSE	down	RAD54L2
ENSG00000126803	10	1843.0010721677047	0.2205315178930623	0.20843645483234396	1.0580275800144798	0.2900428687519977	0.5396369708737736	TNO155	8h	B4	WU-225	FALSE	up	HSPA2
ENSG00000197558	13	17.678257112442022	-0.205787	0.5038074813494812	-0.408465	0.6829326459297071	NA	TNO155	8h	B4	WU-225	NA	down	SSPOP
ENSG00000255052	5	11.045422457468739	-0.160705	0.589962	-0.2724	0.7853148484938233	NA	TNO155	8h	B4	WU-225	NA	down	FAM66D
ENSG00000085760	15	607.6988163363756	0.066009	0.1602460580981061	0.41192290458732733	0.680396	0.8270731115488571	TNO155	8h	B4	WU-225	FALSE	up	MTIF2
ENSG00000146670	10	396.16406557594485	-0.446271	0.29984434692017586	-1.48834	0.1366606717301778	0.3862405870568544	TNO155	8h	B4	WU-225	FALSE	down	CDCA5
ENSG00000186523	15	7.406665396286373	-0.409424	0.8550668299773392	-0.478821	0.632066	NA	TNO155	8h	B4	WU-225	NA	down	FAM86B1
ENSG00000255495	1	8.599763995446377	-0.78356	0.5820239857625934	-1.34627	0.1782159971214971	NA	TNO155	8h	B4	WU-225	NA	down	NA
ENSG00000110844	14	60.640998695153975	0.21410171989423937	0.2322414067960981	0.921893	0.3565844072739899	0.5970355019107876	TNO155	8h	B4	WU-225	FALSE	up	PRPF40B
ENSG00000126768	13	283.8357002495751	-0.343941	0.20261418375742715	-1.69752	0.0895988	0.32180336522015857	TNO155	8h	B4	WU-225	FALSE	down	TIMM17B
ENSG00000230629	2	4.133557629337097	0.8460513547487413	0.9212852630675861	0.9183380964237505	0.3584418883645053	NA	TNO155	8h	B4	WU-225	NA	up	RPS23P8
ENSG00000283674	3	65.70905511062561	0.858915	0.37341685686567405	2.3001494237369116	0.021439756034228905	0.17428446840728012	TNO155	8h	B4	WU-225	FALSE	up
ENSG00000225377	6	11.129582211024783	-0.249473	0.502447	-0.496516	0.61953	NA	TNO155	8h	B4	WU-225	NA	down	NRSN2-AS1
ENSG00000258692	2	4.475711034301805	0.7835543795719233	0.8671354418995018	0.903612	0.3662009382378509	NA	TNO155	8h	B4	WU-225	NA	up	SALL4P7
ENSG00000182944	18	5601.943338361215	0.0772034	0.12091387277769874	0.6384988302229838	0.5231490152820919	0.7202588012128532	TNO155	8h	B4	WU-225	FALSE	up	EWSR1
ENSG00000225511	7	0.9477852011260407	1.7863564538289982	2.1394341077216303	0.8349668014460895	0.4037364007692314	NA	TNO155	8h	B4	WU-225	NA	up	LINC00475
ENSG00000250305	9	38.72909981349751	-0.180545	0.41639478640010696	-0.43359	0.6645860724633876	0.8169707544533205	TNO155	8h	B4	WU-225	FALSE	down	TRMT9B
ENSG00000164741	15	1089.605615891157	0.26838542510522706	0.3250508469817413	0.825672	0.40899010618827525	0.6369119106216763	TNO155	8h	B4	WU-225	FALSE	up	DLC1
ENSG00000182118	8	56.31940427375044	-1.29061	0.37106671028186633	-3.47811	5.049677869255414e-4	0.0218867	TNO155	8h	B4	WU-225	TRUE	down	FAM89A
ENSG00000166173	11	267.33113946637826	-0.129935	0.27682615718002174	-0.469373	0.6388033357041026	0.799947	TNO155	8h	B4	WU-225	FALSE	down	LARP6
ENSG00000174276	7	85.4391	-0.610272	0.37841289723700855	-1.61271	0.10680679282885538	0.3466101264822191	TNO155	8h	B4	WU-225	FALSE	down	ZNHIT2
ENSG00000259030	8	10.516468233294772	1.1758968300724648	0.6751688168358532	1.7416337969861373	0.0815725	NA	TNO155	8h	B4	WU-225	NA	up	FPGT-TNNI3K
ENSG00000114251	15	89.59583608273576	-1.33484	0.430491	-3.10075	0.00193033	0.0503849	TNO155	8h	B4	WU-225	FALSE	down	WNT5A
ENSG00000204387	14	700.7907142987447	0.27176388421639414	0.11056255742018914	2.458010112623978	0.013970924000204782	0.14428987082178707	TNO155	8h	B4	WU-225	FALSE	up	SNHG32
ENSG00000038945	15	6.145159543657709	-0.0497877	0.7184931740196221	-0.0692947	0.9447550781411528	NA	TNO155	8h	B4	WU-225	NA	down	MSR1
ENSG00000228782	8	66.64748636906668	-0.000518913	0.28005163711514097	-0.00185292	0.9985215849127737	0.9996546701313013	TNO155	8h	B4	WU-225	FALSE	down	MRPL45P2
ENSG00000198791	12	666.6045112778771	-0.532401	0.23237699814253857	-2.29111	0.0219571	0.17617320526306005	TNO155	8h	B4	WU-225	FALSE	down	CNOT7
ENSG00000289145	1	13.574050119497114	0.18214174712978082	0.45988574517232766	0.3960586929293252	0.6920617301424269	NA	TNO155	8h	B4	WU-225	NA	up
ENSG00000003987	14	1.2059833385883485	-0.182473	1.475238562766503	-0.12369	0.9015604584043697	NA	TNO155	8h	B4	WU-225	NA	down	MTMR7
ENSG00000122566	22	6920.332300708443	-0.143856	0.11962929436613329	-1.20252	0.22916300155839728	0.4826820852362875	TNO155	8h	B4	WU-225	FALSE	down	HNRNPA2B1
ENSG00000181625	17	28.346524231837197	0.6598300333252417	0.8635569099682034	0.7640840177511138	0.4448171758721498	NA	TNO155	8h	B4	WU-225	NA	up	SLX1B
ENSG00000003989	18	464.16076317484226	-0.662455	0.4216924100854436	-1.57094	0.1161955269902424	0.3592786552386517	TNO155	8h	B4	WU-225	FALSE	down	SLC7A2
ENSG00000154493	20	53.634302757542365	0.4436201232946684	0.23959797220444004	1.851518688631237	0.064095	0.27976193573851765	TNO155	8h	B4	WU-225	FALSE	up	C10orf90
ENSG00000129422	15	186.027	0.0141643	0.29689885127185267	0.047707491254934266	0.961949	0.9851024863059414	TNO155	8h	B4	WU-225	FALSE	up	MTUS1
ENSG00000180035	13	72.85986220159866	-0.916492	0.5168568921298292	-1.7732	0.076195	0.3008929203051789	TNO155	8h	B4	WU-225	FALSE	down	ZNF48
ENSG00000078674	19	1407.878314461678	-0.34027	0.21466674758372076	-1.58511	0.11294211868045699	0.35528319675695275	TNO155	8h	B4	WU-225	FALSE	down	PCM1
ENSG00000288958	1	4.5183026991206034	-0.166846	0.8829486290153357	-0.188964	0.8501207287844283	NA	TNO155	8h	B4	WU-225	NA	down
ENSG00000104763	20	605.7510650018869	0.30128554020154025	0.18403252354372357	1.6371320373159963	0.10160288378009266	0.33919245099929995	TNO155	8h	B4	WU-225	FALSE	up	ASAH1
ENSG00000123444	14	145.21415348209007	-0.60385	0.2989338716455856	-2.02001	0.0433823	0.2396486813272106	TNO155	8h	B4	WU-225	FALSE	down	KBTBD4
ENSG00000079313	15	406.78056343035286	0.20176248180142728	0.23033754262686798	0.8759426687479667	0.38106120176875485	0.6170559369693951	TNO155	8h	B4	WU-225	FALSE	up	REXO1
ENSG00000213214	6	7.094387847571607	0.14490893893558582	0.6807522696590841	0.21286589174084602	0.8314315671022717	NA	TNO155	8h	B4	WU-225	NA	up	ARHGEF35
ENSG00000245281	8	18.188386806042132	0.3085467148972918	0.3602206613417989	0.8565491877894372	0.3916940777379217	NA	TNO155	8h	B4	WU-225	NA	up	ASAH1-AS1
ENSG00000231890	9	5.626167032870752	-0.129468	0.8272383758179861	-0.156507	0.8756336030521377	NA	TNO155	8h	B4	WU-225	NA	down	DARS1-AS1
ENSG00000135097	7	90.10597042853958	-0.174996	0.2542419630153433	-0.688304	0.4912611871142781	0.6963026991120151	TNO155	8h	B4	WU-225	FALSE	down	MSI1
ENSG00000171428	15	53.46584612937561	-0.00504508	0.33483612023656006	-0.0150673	0.987978	0.9958186815936652	TNO155	8h	B4	WU-225	FALSE	down	NAT1
ENSG00000231887	8	39.27043942109103	0.13786554684711405	0.2535057163069883	0.5438360477842745	0.5865543003649127	0.7641722972011956	TNO155	8h	B4	WU-225	FALSE	up	PRH1
ENSG00000107443	16	318.99374626534495	-0.275957	0.22093469728138868	-1.24905	0.21164846543280083	0.4661445623547783	TNO155	8h	B4	WU-225	FALSE	down	CCNJ
ENSG00000156011	18	657.8191383695743	-0.0734166	0.12822663328851422	-0.572554	0.5669469260111577	0.7517086513043469	TNO155	8h	B4	WU-225	FALSE	down	PSD3
ENSG00000260404	4	81.9575	0.5967407645380199	0.31833	1.8745975089342453	0.0608481	0.27406305195084013	TNO155	8h	B4	WU-225	FALSE	up
ENSG00000119616	11	500.5444256262799	-0.128193	0.13295946240460485	-0.964152	0.3349695287692915	0.578274	TNO155	8h	B4	WU-225	FALSE	down	FCF1
ENSG00000240694	9	49.68119816517297	-0.452614	0.3481633705425026	-1.3	0.19359980207018299	0.44839912371420887	TNO155	8h	B4	WU-225	FALSE	down	PNMA2
ENSG00000104611	12	77.46594874511285	0.6124006275091358	0.24431859595669325	2.5065657614440737	0.012191037790754585	0.13614992950718438	TNO155	8h	B4	WU-225	FALSE	up	SH2D4A
ENSG00000134910	14	1065.346446355979	-0.423031	0.2431266915533519	-1.73996	0.0818662	0.3094058840797117	TNO155	8h	B4	WU-225	FALSE	down	STT3A
ENSG00000138735	16	60.04938758950743	-0.539179	0.33249265074323486	-1.62163	0.1048835223193209	0.3439052409191443	TNO155	8h	B4	WU-225	FALSE	down	PDE5A
ENSG00000186051	7	10.162931589891143	0.7112959577224244	0.6221838041076847	1.1432248043526967	0.2529452662341411	NA	TNO155	8h	B4	WU-225	NA	up	TAL2
ENSG00000126882	13	142.9578982720498	0.590895	0.30338674133698396	1.947662288835833	0.0514554	0.25709143458266054	TNO155	8h	B4	WU-225	FALSE	up	FAM78A
ENSG00000234373	1	5.505058940536485	0.5612058621942998	0.9618069187556869	0.5834911885644839	0.5595626870525564	NA	TNO155	8h	B4	WU-225	NA	up	SNX18P7
ENSG00000130227	17	403.2164639550471	-0.442785	0.22300630689597703	-1.98553	0.047086	0.2482374892964233	TNO155	8h	B4	WU-225	FALSE	down	XPO7
ENSG00000278931	1	38.332253961496995	0.8369299645972331	0.5443247625833529	1.537556293829409	0.12415714085178578	0.36936739076801584	TNO155	8h	B4	WU-225	FALSE	up
ENSG00000158856	19	5.20434	-0.326516	0.7184941790419387	-0.454445	0.6495085549889488	NA	TNO155	8h	B4	WU-225	NA	down	DMTN
ENSG00000158863	22	48.87162725376704	-0.103447	0.31762458755413764	-0.325688	0.7446601522305281	0.8654931720359508	TNO155	8h	B4	WU-225	FALSE	down	FHIP2B
ENSG00000275074	2	3.327376232107575	-0.357029	0.8893203917724187	-0.401462	0.6880798495490428	NA	TNO155	8h	B4	WU-225	NA	down	NUDT18
ENSG00000168453	16	22.1617	0.6913681534294873	0.5451776805352744	1.2681519770777814	0.20474368282120697	NA	TNO155	8h	B4	WU-225	NA	up	HR
ENSG00000168476	12	56.50416534716309	-0.235406	0.2416432494074272	-0.974188	0.32996339373302924	0.5741735890947627	TNO155	8h	B4	WU-225	FALSE	down	REEP4
ENSG00000168481	9	2.358545495022332	-0.187175	1.366551657776669	-0.136969	0.8910552117109982	NA	TNO155	8h	B4	WU-225	NA	down	LGI3
ENSG00000168487	20	146.20126823500954	0.15193710812488576	0.18118067489050257	0.8385944484239817	0.4016969270404798	0.6317394086895552	TNO155	8h	B4	WU-225	FALSE	up	BMP1
ENSG00000168495	13	312.1944430970052	-0.446283	0.18423278401294324	-2.42239	0.015418845944139585	0.15113522262077414	TNO155	8h	B4	WU-225	FALSE	down	POLR3D
ENSG00000188070	9	1372.7014924513692	0.0379127	0.13243000083563086	0.28628492666673705	0.7746599019909397	0.8840077124043233	TNO155	8h	B4	WU-225	FALSE	up	ZFTA
ENSG00000197181	12	7.017238097082764	0.46480968385190263	0.7987090100940749	0.5819512212553551	0.5605995375692917	NA	TNO155	8h	B4	WU-225	NA	up	PIWIL2
ENSG00000104635	15	1345.2415589272912	-0.198528	0.146686	-1.35342	0.17592308138013546	0.4291259957635828	TNO155	8h	B4	WU-225	FALSE	down	SLC39A14
ENSG00000251391	5	16.805898184414474	0.0841921	0.8028473387192162	0.10486691401951603	0.9164814129604427	NA	TNO155	8h	B4	WU-225	NA	up
ENSG00000120896	14	143.39652754960088	0.7866191447939153	0.30720057064902745	2.5606044387613367	0.010449025174331527	0.1262628499705623	TNO155	8h	B4	WU-225	FALSE	up	SORBS3
ENSG00000157890	19	29.918872819756537	0.3484383935782184	0.32911204238226616	1.0587227105275732	0.2897260818570049	NA	TNO155	8h	B4	WU-225	NA	up	MEGF11
ENSG00000271971	1	29.02152732548275	0.1831763717707225	0.4919112362100027	0.3723768808007515	0.7096122646938465	NA	TNO155	8h	B4	WU-225	NA	up
ENSG00000287467	1	8.796962920826829	0.894014	0.6161613566880364	1.4509411941572292	0.1467962358030108	NA	TNO155	8h	B4	WU-225	NA	up
ENSG00000241852	11	73.2581	-0.236739	0.26999867618220696	-0.876816	0.3805867575075221	0.6168068824899738	TNO155	8h	B4	WU-225	FALSE	down	C8orf58
ENSG00000158941	17	881.4153254974681	-0.212753	0.17723006413066333	-1.20043	0.22997044364066221	0.48323079879617625	TNO155	8h	B4	WU-225	FALSE	down	CCAR2
ENSG00000253200	1	44.92253763095234	0.1407477633381766	0.3274684422380708	0.42980557874902775	0.6673370744082916	0.8185214027698161	TNO155	8h	B4	WU-225	FALSE	up
ENSG00000179388	9	45.6725	-0.959623	0.3955714354406674	-2.42592	0.0152698	0.15063274803827956	TNO155	8h	B4	WU-225	FALSE	down	EGR3
ENSG00000154229	12	1672.2335085124823	0.18247826645344947	0.1518136567981219	1.2019884791794762	0.2293679917499717	0.48284331191594887	TNO155	8h	B4	WU-225	FALSE	up	PRKCA
ENSG00000245025	3	44.666992812622375	-0.121669	0.3782977234543421	-0.321623	0.7477385912597432	0.8670242354743728	TNO155	8h	B4	WU-225	FALSE	down	RHOBTB2-AS1
ENSG00000173530	6	1909.657918887674	-1.21434	0.1494992989300444	-8.1227	4.559382060663475e-16	5.266086280066313e-13	TNO155	8h	B4	WU-225	TRUE	down	TNFRSF10D
ENSG00000246582	3	13.322423727027955	0.014730737834008164	0.45745652879718635	0.0322014	0.9743114446586071	NA	TNO155	8h	B4	WU-225	NA	up	TNFRSF10A-DT
ENSG00000147457	14	315.7866621300008	-0.926046	0.40948542340412836	-2.26149	0.023729055669616146	0.1827247363846907	TNO155	8h	B4	WU-225	FALSE	down	CHMP7
ENSG00000104679	12	125.0158305296199	-0.36473	0.3414733935976471	-1.06811	0.2854721554881293	0.5349204855780822	TNO155	8h	B4	WU-225	FALSE	down	R3HCC1
ENSG00000253837	1	11.417503000344704	-0.748079	0.47999809076110717	-1.5585	0.11911362063115546	NA	TNO155	8h	B4	WU-225	NA	down	LOXL2-AS1
ENSG00000197217	13	302.3841474933566	-0.996913	0.38084526705106986	-2.61763	0.0088542	0.11622182668309938	TNO155	8h	B4	WU-225	FALSE	down	ENTPD4
ENSG00000147454	14	465.6338592322151	-0.235344	0.2069514332187928	-1.13719	0.2554578547201533	0.5064577122616686	TNO155	8h	B4	WU-225	FALSE	down	SLC25A37
ENSG00000166886	13	473.99311952085037	-0.797524	0.39092325833471037	-2.0401	0.0413401	0.23351398547863544	TNO155	8h	B4	WU-225	FALSE	down	NAB2
ENSG00000229183	10	76.87544475566169	0.0957472	0.3362602227845522	0.2847414665999518	0.7758422193263501	0.884613	TNO155	8h	B4	WU-225	FALSE	up	PGA4
ENSG00000159167	12	298.22162707179245	0.24771738562018966	0.5738835704702882	0.43165094518595354	0.6659951254784949	0.8178162876877771	TNO155	8h	B4	WU-225	FALSE	up	STC1
ENSG00000272163	1	10.535361280534504	-0.513367	0.5907256073509849	-0.869045	0.38482226714502094	NA	TNO155	8h	B4	WU-225	NA	down
ENSG00000175213	3	267.5971408914669	0.12672526067328016	0.18269815207613194	0.6936318689226404	0.4879131026206365	0.6938007184079226	TNO155	8h	B4	WU-225	FALSE	up	ZNF408
ENSG00000088812	18	874.1200040217924	0.0915908	0.1364952925871086	0.6710178955895788	0.5022091292629646	0.7049441494414309	TNO155	8h	B4	WU-225	FALSE	up	ATRN
ENSG00000147459	18	231.3831065726802	-0.654174	0.293656	-2.22768	0.025901557761718444	0.1885481042948622	TNO155	8h	B4	WU-225	FALSE	down	DOCK5
ENSG00000147437	10	23.98182037102687	0.49487215497534337	0.3398270122970832	1.4562472583630781	0.14532427966564126	NA	TNO155	8h	B4	WU-225	NA	up	GNRH1
ENSG00000104756	16	274.96623573309495	-0.401599	0.20170921679550347	-1.99098	0.046483130709608245	0.24724900546412668	TNO155	8h	B4	WU-225	FALSE	down	KCTD9
ENSG00000236914	4	3.4928469463194967	-0.524448	0.9804505406271613	-0.534905	0.5927157928388977	NA	TNO155	8h	B4	WU-225	NA	down	LINC01852
ENSG00000221818	9	21.32946726525153	-0.141614	0.43279862141342496	-0.327205	0.743513	NA	TNO155	8h	B4	WU-225	NA	down	EBF2
ENSG00000113282	14	777.7728327252153	-0.344289	0.1317713652970606	-2.61278	0.00898096	0.11687900540541847	TNO155	8h	B4	WU-225	FALSE	down	CLINT1
ENSG00000221914	11	478.1183589758079	-0.106926	0.13141668883368457	-0.81364	0.41585121094002797	0.6426450057472194	TNO155	8h	B4	WU-225	FALSE	down	PPP2R2A
ENSG00000247809	10	5.6406015557976605	-0.746838	0.729461	-1.02382	0.30592004272549683	NA	TNO155	8h	B4	WU-225	NA	down	NR2F2-AS1
ENSG00000133962	8	6.302953223865541	0.41124196852188966	1.022666766145475	0.4021270487471676	0.6875905271610627	NA	TNO155	8h	B4	WU-225	NA	up	CATSPERB
ENSG00000169180	12	1060.0110610400748	-0.0381939	0.13835866860723084	-0.27605	0.7825098023534733	0.8887384198144241	TNO155	8h	B4	WU-225	FALSE	down	XPO6
ENSG00000161533	12	1851.1733773378598	-0.235251	0.13848453011400882	-1.69875	0.0893658	0.3213830094205083	TNO155	8h	B4	WU-225	FALSE	down	ACOX1
ENSG00000120915	14	18.55448380780967	0.6235308236603856	0.5283838093246133	1.1800717823988407	0.23797166637601838	NA	TNO155	8h	B4	WU-225	NA	up	EPHX2
ENSG00000288879	1	11.871875626400872	-0.982325	0.5579824229420199	-1.76049	0.078324	NA	TNO155	8h	B4	WU-225	NA	down
ENSG00000164713	10	664.1290819115568	-0.119279	0.12401656353964816	-0.9618	0.3361502274488672	0.5787241050714078	TNO155	8h	B4	WU-225	FALSE	down	BRI3
ENSG00000168077	14	358.3738392122921	0.7513379246441225	0.34652315100096964	2.1682185518450976	0.0301421	0.2025055640242144	TNO155	8h	B4	WU-225	FALSE	up	SCARA3
ENSG00000154124	5	888.8335844933357	0.0853042	0.13119389645220017	0.6502143931626954	0.5155537451304433	0.714629	TNO155	8h	B4	WU-225	FALSE	up	OTULIN
ENSG00000167508	12	395.49810479179905	0.39143453313451904	0.14782	2.648054473483637	0.00809565	0.11040653764672076	TNO155	8h	B4	WU-225	FALSE	up	MVD
ENSG00000151292	18	882.13	-0.290973	0.11148668623191703	-2.60994	0.00905594	0.11720601359629466	TNO155	8h	B4	WU-225	FALSE	down	CSNK1G3
ENSG00000147419	19	283.15386008819746	-0.181791	0.18524682793145297	-0.981342	0.3264239222525484	0.5706677920356118	TNO155	8h	B4	WU-225	FALSE	down	CCDC25
ENSG00000171320	15	70.77306686042715	-0.0721507	0.3216502303414932	-0.224314	0.8225129139515002	0.9125863742689555	TNO155	8h	B4	WU-225	FALSE	down	ESCO2
ENSG00000168078	10	51.17460936702278	-0.438664	0.39335254917517576	-1.11519	0.26476721176897255	0.5153141242870287	TNO155	8h	B4	WU-225	FALSE	down	PBK
ENSG00000112234	9	217.11548711509639	-0.501389	0.18338346771768096	-2.7341	0.00625504	0.0969741	TNO155	8h	B4	WU-225	FALSE	down	FBXL4
ENSG00000168079	17	3.380618721466951	-1.51665	1.1263365345266627	-1.34653	0.17813158971726134	NA	TNO155	8h	B4	WU-225	NA	down	SCARA5
ENSG00000166387	14	99.39922217413582	0.423222	0.21161133277085692	1.9999990003784152	0.045500371837537336	0.24497099580699208	TNO155	8h	B4	WU-225	FALSE	up	PPFIBP2
ENSG00000047056	17	426.6109375202285	-0.133699	0.1864952850227735	-0.716902	0.4734343162396431	0.6832369688937314	TNO155	8h	B4	WU-225	FALSE	down	WDR37
ENSG00000214050	8	20.95603298921306	-0.58298	0.4323986807272459	-1.34825	0.1775789376125234	NA	TNO155	8h	B4	WU-225	NA	down	FBXO16
ENSG00000104290	11	299.47496085921716	0.036821025828120156	0.2491469421086168	0.1477883915270686	0.8825097709523217	0.9440241883126703	TNO155	8h	B4	WU-225	FALSE	up	FZD3
ENSG00000012232	10	747.5122675943177	-0.202717	0.19780563275826846	-1.02483	0.3054426428238802	0.5530160589954135	TNO155	8h	B4	WU-225	FALSE	down	EXTL3
ENSG00000246339	6	4.703059062390742	-0.938352	0.816053	-1.14987	0.2501989534641589	NA	TNO155	8h	B4	WU-225	NA	down	EXTL3-AS1
ENSG00000006007	12	735.0843154572149	-0.332562	0.1626221528620042	-2.045	0.0408549	0.23331252321630272	TNO155	8h	B4	WU-225	FALSE	down	GDE1
ENSG00000237522	1	6.6198434828822075	0.7114702603653436	0.6834098241728129	1.0410594568588394	0.29784795451563656	NA	TNO155	8h	B4	WU-225	NA	up	NONOP2
ENSG00000104299	15	127.44418708796219	-0.216715	0.24446647215377457	-0.886481	0.375358	0.6121989034329425	TNO155	8h	B4	WU-225	FALSE	down	INTS9
ENSG00000100284	22	521.1075111175091	0.17024933157973987	0.19091095062474314	0.8917735259429094	0.37251433447923654	0.6097848914470555	TNO155	8h	B4	WU-225	FALSE	up	TOM1
ENSG00000259366	2	38.498104259478424	-0.00667878	0.2928155388963275	-0.0228088	0.9818027675387392	0.9937768464242259	TNO155	8h	B4	WU-225	FALSE	down
ENSG00000168795	5	399.78157855941043	-0.125441	0.15824175574892296	-0.792716	0.4279432987106811	0.6520626035878034	TNO155	8h	B4	WU-225	FALSE	down	ZBTB5
ENSG00000091010	6	9.402222382741432	0.7435245910396974	0.5124271219154266	1.4509860217008814	0.14678375260331644	NA	TNO155	8h	B4	WU-225	NA	up	POU4F3
ENSG00000165917	10	162.86165685877995	0.3262773326872342	0.14544818468579188	2.2432547603951405	0.024880390861759947	0.18544043473131858	TNO155	8h	B4	WU-225	FALSE	up	RAPSN
ENSG00000186350	12	436.047	0.1808568720941504	0.23232436645775362	0.778467	0.4362937042444208	0.6568224969169955	TNO155	8h	B4	WU-225	FALSE	up	RXRA
ENSG00000147121	16	186.58064086846667	-0.745529	0.31135753170451236	-2.39445	0.016645499494355617	0.15626264930728634	TNO155	8h	B4	WU-225	FALSE	down	KRBOX4
ENSG00000153976	3	451.065	-1.08832	0.44802606464403305	-2.42914	0.015134511265517538	0.15022756493061915	TNO155	8h	B4	WU-225	FALSE	down	HS3ST3A1
ENSG00000225693	1	5.622754641967491	0.78505	0.6721752960471026	1.1679247959472565	0.24283710121020188	NA	TNO155	8h	B4	WU-225	NA	up	LAGE3P1
ENSG00000104671	8	75.31765764340076	-0.470516	0.22794059776775458	-2.0642	0.0389985	0.2284526483723165	TNO155	8h	B4	WU-225	FALSE	down	DCTN6
ENSG00000285669	1	17.03317824363462	0.32513382159629217	0.3756895178684506	0.8654322416047265	0.38680159110853596	NA	TNO155	8h	B4	WU-225	NA	up
ENSG00000127589	4	7.590554157671467	1.0037852358573593	0.5722411785232784	1.7541296808589004	0.0794083	NA	TNO155	8h	B4	WU-225	NA	up	TUBBP1
ENSG00000136099	13	127.48419661359627	0.5491121768556327	0.9677616835437636	0.567404	0.5704395036763605	0.7540428364667131	TNO155	8h	B4	WU-225	FALSE	up	PCDH8
ENSG00000159210	10	981.1765273506143	-0.0517444	0.10394487590594259	-0.497806	0.6186208992430027	0.7864279682931924	TNO155	8h	B4	WU-225	FALSE	down	SNF8
ENSG00000157110	16	114.15836614114576	-0.104389	0.17803139174815388	-0.586349	0.5576409144718799	0.7447980496139586	TNO155	8h	B4	WU-225	FALSE	down	RBPMS
ENSG00000279041	1	19.801710605470934	-0.133096	0.3896726322191498	-0.341559	0.7326825503152469	NA	TNO155	8h	B4	WU-225	NA	down
ENSG00000197265	9	387.11359757087416	-0.246318	0.18093868180500908	-1.36133	0.17340804565314225	0.42576359836183375	TNO155	8h	B4	WU-225	FALSE	down	GTF2E2
ENSG00000104687	14	691.9436980008845	-0.452218	0.18593431341228686	-2.43214	0.015009857389712748	0.14988229353128146	TNO155	8h	B4	WU-225	FALSE	down	GSR
ENSG00000133863	9	235.2141173765121	0.2861404006070683	0.1529199305739268	1.8711779395475079	0.061320421436130014	0.27406305195084013	TNO155	8h	B4	WU-225	FALSE	up	TEX15
ENSG00000111261	14	4.00735	-1.12419	0.8936214177278368	-1.25801	0.20838791562530687	NA	TNO155	8h	B4	WU-225	NA	down	MANSC1
ENSG00000284874	1	103.1648382308303	0.2277337772900773	0.4628201338006756	0.4920567638661896	0.6226792160107544	0.7886625179483739	TNO155	8h	B4	WU-225	FALSE	up
ENSG00000267083	1	28.58202929762817	1.1629821418330368	0.8905843527687178	1.3058641084558331	0.19159877405342907	NA	TNO155	8h	B4	WU-225	NA	up	KRT18P61
ENSG00000188672	19	5.620662055806255	0.19780280524676414	0.6635268807680491	0.29810820176237984	0.7656205819174672	NA	TNO155	8h	B4	WU-225	NA	up	RHCE
ENSG00000146205	15	31.42084275896088	0.2816211783753934	0.34461086525015133	0.8172150293954487	0.41380555507856276	0.6411071980090408	TNO155	8h	B4	WU-225	FALSE	up	ANO7
ENSG00000247134	8	0.8901540703783295	-0.182793	2.03201	-0.0899569	0.9283214414703685	NA	TNO155	8h	B4	WU-225	NA	down
ENSG00000157837	16	683.8538850091713	0.44784351855706833	0.12652602978215374	3.539536641813097	4.008301217454105e-4	0.018503378490558407	TNO155	8h	B4	WU-225	TRUE	up	SPPL3
ENSG00000272338	2	8.389586233074162	0.19430346632317924	0.5358224963955743	0.362627	0.7168838701120623	NA	TNO155	8h	B4	WU-225	NA	up
ENSG00000172728	16	187.03875424762813	0.0360261	0.18007187104852349	0.20006531203322322	0.8414295018685988	0.921623	TNO155	8h	B4	WU-225	FALSE	up	FUT10
ENSG00000224914	4	260.78323102874805	0.016459043390895718	0.20429772821004674	0.080564	0.9357886922122651	0.972339	TNO155	8h	B4	WU-225	FALSE	up	LINC00863
ENSG00000129696	13	164.30531866488354	0.1958563952779095	0.22936400553998781	0.8539107730387254	0.3931544299873326	0.6263878350126691	TNO155	8h	B4	WU-225	FALSE	up	TTI2
ENSG00000198042	11	515.6705754164574	-0.552433	0.1898149869987757	-2.91038	0.00360994	0.0736406	TNO155	8h	B4	WU-225	FALSE	down	MAK16
ENSG00000133874	2	112.67716353211605	0.33087338763300816	0.22116002219467207	1.4960813638450574	0.13463245370012225	0.3840308310935778	TNO155	8h	B4	WU-225	FALSE	up	RNF122
ENSG00000133878	9	20.97214729240757	0.13851331129655098	0.41027048731006166	0.337615	0.735654	NA	TNO155	8h	B4	WU-225	NA	up	DUSP26
ENSG00000186174	13	767.1314386171479	0.4786578216425149	0.2429932850555362	1.9698397078467313	0.0488567	0.25263177757736544	TNO155	8h	B4	WU-225	FALSE	up	BCL9L
ENSG00000132718	9	687.7651271327417	-0.497285	0.1985450819901831	-2.50464	0.012257470461731357	0.13644429779509207	TNO155	8h	B4	WU-225	FALSE	down	SYT11
ENSG00000132623	16	11.406364622958897	-0.569312	0.5662828030184234	-1.00535	0.3147288419310838	NA	TNO155	8h	B4	WU-225	NA	down	ANKEF1
ENSG00000118596	12	52.83331967585628	0.0909332	0.6045208923765861	0.15042188181400787	0.8804317784894089	0.9431693127474167	TNO155	8h	B4	WU-225	FALSE	up	SLC16A7
ENSG00000258708	1	21.12670486409447	0.8870300725633357	0.45533091611567883	1.9480998130554827	0.051403	NA	TNO155	8h	B4	WU-225	NA	up	SLC25A21-AS1
ENSG00000198074	10	58.40998212205078	-0.204201	0.6709750274941922	-0.304334	0.7608731470853779	0.8753761345260189	TNO155	8h	B4	WU-225	FALSE	down	AKR1B10
ENSG00000164022	18	354.4372953733661	-0.123206	0.11065415552377916	-1.11343	0.2655222536002057	0.5160037065197491	TNO155	8h	B4	WU-225	FALSE	down	AIMP1
ENSG00000279099	1	34.05878084610029	0.4997996111801986	0.3199142382441332	1.562292487897307	0.11821910089343618	0.361783	TNO155	8h	B4	WU-225	FALSE	up
ENSG00000235683	1	58.4302	0.5171399202806493	0.44333962906602503	1.166464458343365	0.2434267104159181	0.49514150372242804	TNO155	8h	B4	WU-225	FALSE	up
ENSG00000280143	1	44.974703709066894	0.3741526776289006	1.3850082998763782	0.27014471874449875	0.7870489199846546	0.8912583279678599	TNO155	8h	B4	WU-225	FALSE	up
ENSG00000154803	13	2037.3078874223106	0.5682241557643214	0.18557964905379454	3.0618882978898645	0.00219946	0.0547297	TNO155	8h	B4	WU-225	FALSE	up	FLCN
ENSG00000229036	7	47.69695264042754	0.891565	0.42208002856213456	2.1123120309282046	0.0346597	0.21709650278869855	TNO155	8h	B4	WU-225	FALSE	up	VDAC1P8
ENSG00000132554	21	11.204931768124895	0.4592957595534996	0.484774	0.9474424634606937	0.3434133618257732	NA	TNO155	8h	B4	WU-225	NA	up	RGS22
ENSG00000198598	7	84.49702169175693	0.8149192536806912	0.4345225071666141	1.8754362322783364	0.0607327	0.27406305195084013	TNO155	8h	B4	WU-225	FALSE	up	MMP17
ENSG00000253161	6	5.131581954320566	0.43216681002340296	0.9578378227406112	0.4511899611427608	0.6518526443137611	NA	TNO155	8h	B4	WU-225	NA	up	LINC01605
ENSG00000183154	1	3.0517065299337056	-0.616503	1.006655554359652	-0.612427	0.5402551374362439	NA	TNO155	8h	B4	WU-225	NA	down
ENSG00000273590	5	16.374706489504504	0.45637859710175555	0.9782366091437731	0.4665319134817626	0.6408348097473167	NA	TNO155	8h	B4	WU-225	NA	up
ENSG00000187122	17	5.552804408297065	-0.578008	0.8398468317445281	-0.68823	0.4913076469783681	NA	TNO155	8h	B4	WU-225	NA	down	SLIT1
ENSG00000273275	1	17.186662699031967	-0.0800556	0.4395636525515364	-0.182125	0.8554845659613115	NA	TNO155	8h	B4	WU-225	NA	down
ENSG00000147471	12	601.9006899314605	-0.449025	0.19312877808301232	-2.325	0.0200719	0.1705681240358313	TNO155	8h	B4	WU-225	FALSE	down	PLPBP
ENSG00000224940	9	15.925259859168554	0.6345230062390953	0.37712542817730327	1.6825251198409725	0.0924671	NA	TNO155	8h	B4	WU-225	NA	up	PRRT4
ENSG00000020181	18	131.8638468653859	0.498925	0.1591085663429231	3.1357526290634214	0.00171414	0.046859845951831854	TNO155	8h	B4	WU-225	TRUE	up	ADGRA2
ENSG00000104221	13	318.21359871624344	-0.55704	0.39092236482625947	-1.42494	0.1541749505555508	0.406469	TNO155	8h	B4	WU-225	FALSE	down	BRF2
ENSG00000156675	16	523.7919894030478	0.14580393347887413	0.2811262678566252	0.5186421553222993	0.6040103064047251	0.7759368659532384	TNO155	8h	B4	WU-225	FALSE	up	RAB11FIP1
ENSG00000250397	2	8.921746279764049	0.16214391465576267	0.6672083778002931	0.24301840332151095	0.8079911409494016	NA	TNO155	8h	B4	WU-225	NA	up
ENSG00000135045	7	87.90608108227396	-0.503484	0.24254761836936947	-2.07581	0.0379112	0.22534001382804064	TNO155	8h	B4	WU-225	FALSE	down	C9orf40
ENSG00000187840	5	875.7520019131643	0.4391469359207177	0.1991351622354713	2.2052706864568683	0.0274351	0.1949003397955844	TNO155	8h	B4	WU-225	FALSE	up	EIF4EBP1
ENSG00000147465	12	4.357579264606336	0.5242259307977166	0.9431766818538575	0.5558088329403206	0.5783415465215025	NA	TNO155	8h	B4	WU-225	NA	up	STAR
ENSG00000016082	15	118.25601245139809	0.940679	0.648674	1.4501557557500762	0.14701508989890202	0.3991662436993164	TNO155	8h	B4	WU-225	FALSE	up	ISL1
ENSG00000175324	10	422.8343667544919	-0.172892	0.1261030581560019	-1.37104	0.17036280650620697	0.42278	TNO155	8h	B4	WU-225	FALSE	down	LSM1
ENSG00000241743	4	96.13757925556993	0.1010063731605894	0.2682699154992607	0.37651025077714223	0.7065375961879738	0.8436195216801291	TNO155	8h	B4	WU-225	FALSE	up	XACT
ENSG00000147535	17	154.8513976005427	-0.270483	0.20107430097236695	-1.34519	0.17856447038080717	0.4316585388433059	TNO155	8h	B4	WU-225	FALSE	down	PLPP5
ENSG00000147548	17	1713.6843136627529	-0.0238295	0.083441	-0.285585	0.7751957666221581	0.8844429803575166	TNO155	8h	B4	WU-225	FALSE	down	NSD3
ENSG00000239218	2	135.6976988485373	0.8615830946579722	0.5708182372393691	1.5093825642726841	0.131201	0.37884480875899185	TNO155	8h	B4	WU-225	FALSE	up	RPS20P22
ENSG00000102753	10	788.417	-0.126967	0.20138910890822176	-0.630454	0.5283972649475402	0.7232457132305854	TNO155	8h	B4	WU-225	FALSE	down	KPNA3
ENSG00000274015	3	6.387712888944209	-0.708349	0.6452403568036168	-1.09781	0.2722890986915829	NA	TNO155	8h	B4	WU-225	NA	down
ENSG00000253570	1	5.446542742109744	0.31249230283429386	0.757336	0.41262054297261086	0.6798846478570242	NA	TNO155	8h	B4	WU-225	NA	up	RNF5P1
ENSG00000162769	13	1038.1580723542158	0.2365870154001019	0.10293374139213392	2.298439872099914	0.021536766381423687	0.1743572325038156	TNO155	8h	B4	WU-225	FALSE	up	FLVCR1
ENSG00000169499	15	72.00760206049085	0.0638183	0.2896738168503893	0.22031089040761362	0.8256290392007978	0.9136203141606445	TNO155	8h	B4	WU-225	FALSE	up	PLEKHA2
ENSG00000085840	13	397.51781495799975	0.0043078	0.2999434030130703	0.014362038037129909	0.9885411455226248	0.9960098120978336	TNO155	8h	B4	WU-225	FALSE	up	ORC1
ENSG00000249550	8	12.76694371897439	0.6101026743560323	0.9067501304929384	0.6728454221719945	0.501046	NA	TNO155	8h	B4	WU-225	NA	up	LINC01234
ENSG00000169490	17	625.2208866503202	0.061745513019010496	0.17762216780320295	0.3476227870803921	0.7281234907622459	0.8559619662395868	TNO155	8h	B4	WU-225	FALSE	up	TM2D2
ENSG00000196115	13	9.90791	0.5998101650962689	0.747331	0.8026029256482345	0.4222042768118901	NA	TNO155	8h	B4	WU-225	NA	up	ADAM5
ENSG00000197622	13	1473.6492432553448	-0.781412	0.25115810975314223	-3.11124	0.00186305	0.0494672	TNO155	8h	B4	WU-225	TRUE	down	CDC42SE1
ENSG00000251079	6	120.34372051469076	-0.0354452	0.2236459845499447	-0.158488	0.8740724505657542	0.9400034165256079	TNO155	8h	B4	WU-225	FALSE	down	BMS1P2
ENSG00000129484	14	233.32302973972497	-0.253433	0.31340141167232244	-0.808654	0.4187140014648431	0.6447991866834012	TNO155	8h	B4	WU-225	FALSE	down	PARP2
ENSG00000165061	15	43.97726975793898	0.832954	0.4800510110722218	1.7351358792764677	0.0827167	0.31032862279137496	TNO155	8h	B4	WU-225	FALSE	up	ZMAT4
ENSG00000104332	12	377.1792098529174	0.0794704	0.14380277804024416	0.5526343983730494	0.5805137825920321	0.7605680436162374	TNO155	8h	B4	WU-225	FALSE	up	SFRP1
ENSG00000224185	1	9.948195759874901	1.268443848547099	1.0044098275804698	1.2628747884742055	0.20663418175206297	NA	TNO155	8h	B4	WU-225	NA	up	SNX18P9
ENSG00000156599	11	2129.1526503601854	-0.312002	0.14695718629660356	-2.12308	0.0337468	0.21475232990451884	TNO155	8h	B4	WU-225	FALSE	down	ZDHHC5
ENSG00000147536	12	149.25144970979616	0.2735244224103722	0.1606261213543251	1.7028638935195652	0.0885935	0.3201842235850977	TNO155	8h	B4	WU-225	FALSE	up	GINS4
ENSG00000151208	17	1621.8031700745148	-0.0744146	0.21851324182417814	-0.34055	0.7334427091910344	0.8587190361030357	TNO155	8h	B4	WU-225	FALSE	down	DLG5
ENSG00000246130	1	1.509064252193755	-0.450611	1.3857921838703842	-0.325165	0.7450563109503576	NA	TNO155	8h	B4	WU-225	NA	down	TNFRSF10B-AS1
ENSG00000158669	11	1826.5859771899563	-0.00994788	0.0793223	-0.125411	0.9001982991949594	0.952818	TNO155	8h	B4	WU-225	FALSE	down	GPAT4
ENSG00000029534	21	58.37264111427036	-0.53327	0.2793290166716166	-1.90911	0.0562478	0.26581581824809647	TNO155	8h	B4	WU-225	FALSE	down	ANK1
ENSG00000184523	4	5.02501	-0.0464942	0.8093099719682876	-0.0574492	0.9541873883943464	NA	TNO155	8h	B4	WU-225	NA	down	PTGER4P2
ENSG00000260588	1	2.9137144538603494	1.1559486168578914	1.0112190252183382	1.143123881206946	0.2529871602984036	NA	TNO155	8h	B4	WU-225	NA	up
ENSG00000085832	17	913.6965655916663	-0.343567	0.15356811865628048	-2.23723	0.025271416095559204	0.1864620785122775	TNO155	8h	B4	WU-225	FALSE	down	EPS15
ENSG00000196693	15	142.07683107034566	0.35660539493804605	0.18146726709027464	1.9651224193542594	0.0494001	0.2532832730637537	TNO155	8h	B4	WU-225	FALSE	up	ZNF33B
ENSG00000104368	19	519.8149696425974	-0.181524	0.2635805251939811	-0.688687	0.49102031027506776	0.6962190793260807	TNO155	8h	B4	WU-225	FALSE	down	PLAT
ENSG00000253408	6	2.434621714157216	-1.96494	1.4426286518492857	-1.36206	0.1731802294214367	NA	TNO155	8h	B4	WU-225	NA	down	IKBKB-DT
ENSG00000181827	16	492.1410586204586	0.42276868253403066	0.1262000968608516	3.3499869893140892	8.081535627319279e-4	0.029710897558261333	TNO155	8h	B4	WU-225	TRUE	up	RFX7
ENSG00000122691	13	175.46090395156975	-0.452196	0.30563026885120465	-1.47955	0.13899301746077844	0.3888662135660858	TNO155	8h	B4	WU-225	FALSE	down	TWIST1
ENSG00000280165	1	42.30579590517917	0.0236936	0.5400637456313431	0.0438718	0.9650066091216777	0.9868657568380768	TNO155	8h	B4	WU-225	FALSE	up	PCDH20
ENSG00000023892	11	26.34113718487213	0.6855791090535506	0.4189034140376701	1.6366042531033167	0.1017131863821279	NA	TNO155	8h	B4	WU-225	NA	up	DEF6
ENSG00000258568	1	28.653410233916038	0.476347	0.3277295603994606	1.4534755790712828	0.14609175534356433	NA	TNO155	8h	B4	WU-225	NA	up	RHOQP1
ENSG00000104365	16	249.3273698167078	-0.694879	0.1936704792949855	-3.58795	3.3329209054621983e-4	0.016226629994621926	TNO155	8h	B4	WU-225	TRUE	down	IKBKB
ENSG00000070501	12	182.36553177445066	0.10696250350002445	0.19658985180077693	0.5440896491870784	0.5863797829371344	0.7640522507764109	TNO155	8h	B4	WU-225	FALSE	up	POLB
ENSG00000110693	19	119.20268257853276	-0.0160012	0.18452390375676683	-0.086716	0.9308972381021114	0.9697283517546234	TNO155	8h	B4	WU-225	FALSE	down	SOX6
ENSG00000237821	1	1.3747712261241483	0.19562350300081788	1.3518977735450803	0.1447028812599007	0.8849454641880227	NA	TNO155	8h	B4	WU-225	NA	up	ST13P7
ENSG00000078668	14	588.6215359478615	-0.397149	0.22135931377976847	-1.79414	0.0727912	0.2960344586757916	TNO155	8h	B4	WU-225	FALSE	down	VDAC3
ENSG00000168575	10	283.2209768989422	-0.369658	0.16432460226987425	-2.24956	0.024477	0.18488441553923618	TNO155	8h	B4	WU-225	FALSE	down	SLC20A2
ENSG00000254165	1	12.094679671413408	-0.839333	0.5200726719313414	-1.61388	0.10655432051855528	NA	TNO155	8h	B4	WU-225	NA	down
ENSG00000176209	12	74.0946	-0.243578	0.30472530666514047	-0.799338	0.4240945488759908	0.6487088011721921	TNO155	8h	B4	WU-225	FALSE	down	SMIM19
ENSG00000110048	12	1101.6242268901633	-0.386016	0.2558260168378782	-1.5089	0.1313242686318248	0.37911984237389956	TNO155	8h	B4	WU-225	FALSE	down	OSBP
ENSG00000185090	15	23.951478643975676	0.15148431689180616	0.36360138172666145	0.41662195058896945	0.6769549511372208	NA	TNO155	8h	B4	WU-225	NA	up	MANEAL
ENSG00000120925	16	143.35766469110843	-0.197618	0.22900892572713558	-0.862927	0.3881777244516927	0.6229180573000418	TNO155	8h	B4	WU-225	FALSE	down	RNF170
ENSG00000168172	9	823.5679349640255	-0.303252	0.21317114308064913	-1.42258	0.15485921851769094	0.40706782365267574	TNO155	8h	B4	WU-225	FALSE	down	HOOK3
ENSG00000261670	1	59.67727002358666	0.36893479482070096	0.5126983112617942	0.7195943242190929	0.4717748076342385	0.6820484858465157	TNO155	8h	B4	WU-225	FALSE	up
ENSG00000168522	13	851.7763048908415	-0.41742	0.1685393146651941	-2.47669	0.013260544245986104	0.14099056069847712	TNO155	8h	B4	WU-225	FALSE	down	FNTA
ENSG00000283378	1	31.0135	1.0320300952755004	0.42568098785038805	2.4244213970820394	0.015332802156810354	0.15071818290311456	TNO155	8h	B4	WU-225	FALSE	up	CNTNAP3C
ENSG00000138623	10	1710.9663106122555	0.1928084294180115	0.19631140016962761	0.9821560502925999	0.3260229756992668	0.5706677920356118	TNO155	8h	B4	WU-225	FALSE	up	SEMA7A
ENSG00000097007	19	1598.117919811786	-0.0142621	0.24008938463329185	-0.0594034	0.9526308373077271	0.9806493913461896	TNO155	8h	B4	WU-225	FALSE	down	ABL1
ENSG00000165102	15	186.0926343544259	-0.208617	0.2407953915503843	-0.866366	0.3862893905454477	0.6212995620288676	TNO155	8h	B4	WU-225	FALSE	down	HGSNAT
ENSG00000100106	22	656.7431206978872	0.15917079539765575	0.19282752624795657	0.825457	0.4091122913437872	0.6369565484829817	TNO155	8h	B4	WU-225	FALSE	up	TRIOBP
ENSG00000181381	15	180.1967063431257	-0.030821	0.18784730502999203	-0.164074	0.8696724978206793	0.9372986640586793	TNO155	8h	B4	WU-225	FALSE	down	DDX60L
ENSG00000163481	8	204.3548579674403	-0.573875	0.2719513666244546	-2.11021	0.0348402	0.2173200009948286	TNO155	8h	B4	WU-225	FALSE	down	RNF25
ENSG00000177725	6	6.492617736881819	0.6351979768874625	0.716254	0.8868338704415789	0.3751683492280989	NA	TNO155	8h	B4	WU-225	NA	up
ENSG00000261211	2	5.996624766317997	0.0751251	0.6676731935604412	0.11251783661231525	0.9104128279748188	NA	TNO155	8h	B4	WU-225	NA	up
ENSG00000284431	1	106.77582457307523	0.4662308753749732	0.30663548518055606	1.520472671649345	0.12839222208502443	0.3745680347484412	TNO155	8h	B4	WU-225	FALSE	up
ENSG00000057757	10	929.1677303032253	-0.0747656	0.23200183172293362	-0.322263	0.7472534872022363	0.867007	TNO155	8h	B4	WU-225	FALSE	down	PITHD1
ENSG00000175395	16	55.013426694429654	-0.0112854	0.29662316732704974	-0.0380463	0.9696507691875272	0.9890707625373942	TNO155	8h	B4	WU-225	FALSE	down	ZNF25
ENSG00000205502	4	20.812367677776084	0.31052277046997606	0.40015142998636055	0.7760131470242664	0.4377412233153966	NA	TNO155	8h	B4	WU-225	NA	up	C2CD4B
ENSG00000116793	16	563.7124958412201	-0.191535	0.15864378875713034	-1.20733	0.22730570275420744	0.4806276360227205	TNO155	8h	B4	WU-225	FALSE	down	PHTF1
ENSG00000197969	14	817.7914582679987	0.0583385	0.15956261332869712	0.365615	0.7146523463395547	0.8479621976274963	TNO155	8h	B4	WU-225	FALSE	up	VPS13A
ENSG00000164808	17	914.8986750728722	0.12300157449328383	0.16096302815627517	0.7641604156071451	0.44477165268064045	0.662782	TNO155	8h	B4	WU-225	FALSE	up	SPIDR
ENSG00000269924	1	39.03413704138015	0.4592326256690455	0.37043055764413396	1.239726626738559	0.21507652510309302	0.4690732711139055	TNO155	8h	B4	WU-225	FALSE	up
ENSG00000175471	20	315.9825582073698	-0.447766	0.43940501812335553	-1.01903	0.30819007749386257	0.5552469094065949	TNO155	8h	B4	WU-225	FALSE	down	MCTP1
ENSG00000253729	8	21123.48976642957	-0.389444	0.2431931650969584	-1.60138	0.1092934164575885	0.3497591207809228	TNO155	8h	B4	WU-225	FALSE	down	PRKDC
ENSG00000168546	11	6.93442	0.6485361929430463	0.8721411443950182	0.7436138027783554	0.4571101503868149	NA	TNO155	8h	B4	WU-225	NA	up	GFRA2
ENSG00000249784	1	1.9543628557292925	-0.402844	1.100148489728999	-0.366172	0.7142364211094197	NA	TNO155	8h	B4	WU-225	NA	down	SCARNA22
ENSG00000180098	9	1041.3806109813975	-0.15147	0.8640589864581517	-0.1753	0.8608436122211497	0.932453	TNO155	8h	B4	WU-225	FALSE	down	TRNAU1AP
ENSG00000071575	12	816.0678580740962	-1.02805	0.3840306340256573	-2.677	0.00742855	0.10549203280698624	TNO155	8h	B4	WU-225	FALSE	down	TRIB2
ENSG00000011426	11	1442.9096780978136	0.3852447920466787	0.15102415480223982	2.550881960247628	0.0107451	0.1273346839201341	TNO155	8h	B4	WU-225	FALSE	up	ANLN
ENSG00000072415	10	1289.4553420170182	0.27322420494708777	0.20307412952972814	1.3454407293524324	0.17848294976439505	0.4316585388433059	TNO155	8h	B4	WU-225	FALSE	up	PALS1
ENSG00000117318	9	673.1091781544048	-0.315184	0.3550514277654391	-0.887714	0.3746946655665258	0.6117995800851335	TNO155	8h	B4	WU-225	FALSE	down	ID3
ENSG00000233858	4	7.008844301802774	-0.475241	0.5943656371784584	-0.799578	0.423956	NA	TNO155	8h	B4	WU-225	NA	down	LINC02599
ENSG00000197122	13	511.9775480869609	-0.1711	0.1476105929979847	-1.15913	0.24640367793407045	0.49776344208806533	TNO155	8h	B4	WU-225	FALSE	down	SRC
ENSG00000148908	15	92.62357633549534	-0.0552669	0.1941636331320865	-0.284641	0.775919	0.884613	TNO155	8h	B4	WU-225	FALSE	down	RGS10
ENSG00000288761	1	5.077063802557425	-4.13026	1.3901497965355745	-2.97109	0.00296745	NA	TNO155	8h	B4	WU-225	NA	down
ENSG00000065609	15	28.48699797138356	0.0874974	0.42404561493022935	0.20633960967342918	0.8365256401348066	NA	TNO155	8h	B4	WU-225	NA	up	SNAP91
ENSG00000198542	15	151.01113261243455	0.1375329114511213	0.4535554448080569	0.303233	0.7617124139655527	0.875768	TNO155	8h	B4	WU-225	FALSE	up	ITGBL1
ENSG00000147481	17	11.597308378995816	0.3777063200918012	0.6360144096696451	0.5938644067639713	0.5526028069022563	NA	TNO155	8h	B4	WU-225	NA	up	SNTG1
ENSG00000155749	13	39.4361	0.6045144065529129	0.37236358602000713	1.6234519949016504	0.10449281747311767	0.3434587680743075	TNO155	8h	B4	WU-225	FALSE	up	FLACC1
ENSG00000162650	17	120.49489600159457	-0.17232	0.29723997433067506	-0.579735	0.5620933030375679	0.7480903764260315	TNO155	8h	B4	WU-225	FALSE	down	ATXN7L2
ENSG00000082482	14	31.121796196643263	0.295305	0.4535031643170686	0.6511632176709413	0.5149411314513785	0.7141182255270798	TNO155	8h	B4	WU-225	FALSE	up	KCNK2
ENSG00000147485	13	25.649430790822525	0.9232400868703605	0.38131449810602885	2.4212037345971646	0.015469204758906608	NA	TNO155	8h	B4	WU-225	NA	up	PXDNL
ENSG00000168300	14	883.9981607611913	0.18886884656540115	0.1430743792596708	1.3200745482363152	0.1868101294874716	0.44100331813562377	TNO155	8h	B4	WU-225	FALSE	up	PCMTD1
ENSG00000096696	15	1239.4660149844615	0.41470762680070933	0.1944662112646664	2.1325433560090126	0.0329622	0.21206952931536646	TNO155	8h	B4	WU-225	FALSE	up	DSP
ENSG00000228801	7	148.99250544960375	0.46201766721708154	0.15324542853626488	3.0148871103698016	0.00257075	0.0598833	TNO155	8h	B4	WU-225	FALSE	up	PCMTD1-DT
ENSG00000011198	10	755.7466701903717	0.3759712812550677	0.3814816020323221	0.9855554743717692	0.32435129658290773	0.5694858515470281	TNO155	8h	B4	WU-225	FALSE	up	ABHD5
ENSG00000279476	1	32.830051547720124	0.3172397987657708	0.4242386510486564	0.7477861764400769	0.45458914146955454	0.6698779182572254	TNO155	8h	B4	WU-225	FALSE	up
ENSG00000119915	5	30.817017110074275	0.3462381484087278	0.3313256189946754	1.0450086819706268	0.29601895691978525	0.5448635780754613	TNO155	8h	B4	WU-225	FALSE	up	ELOVL3
ENSG00000023287	13	4461.303368138406	0.00480405	0.1424784149307995	0.0337178	0.9731022161257925	0.9906130529198299	TNO155	8h	B4	WU-225	FALSE	up	RB1CC1
ENSG00000165898	14	85.65757576465876	-0.791733	0.46680907772204666	-1.69605	0.0898757	0.3222135725056712	TNO155	8h	B4	WU-225	FALSE	down	ISCA2
ENSG00000187735	15	3078.9662119914337	-0.178155	0.11990659511621536	-1.48578	0.13733614522767676	0.38750962181407017	TNO155	8h	B4	WU-225	FALSE	down	TCEA1
ENSG00000183808	12	1805.6892596471862	-0.0450026	0.12487756302265082	-0.360374	0.7185674087578287	0.8502744266297042	TNO155	8h	B4	WU-225	FALSE	down	RBM12B
ENSG00000162434	13	4235.545252388405	0.0702423	0.12522779926141642	0.560916	0.5748547155094268	0.7567347955136879	TNO155	8h	B4	WU-225	FALSE	up	JAK1
ENSG00000244578	1	7.846491046252008	0.16716235882974745	0.6927622777780363	0.24129829840894845	0.8093239296074106	NA	TNO155	8h	B4	WU-225	NA	up	LINC01391
ENSG00000164736	6	8.008666270579935	-0.430109	0.6047330064913684	-0.711237	0.4769371473239835	NA	TNO155	8h	B4	WU-225	NA	down	SOX17
ENSG00000279608	1	686.762	0.6828797852473241	0.9454523606881273	0.7222783649831966	0.4701233516664755	0.6809302302880968	TNO155	8h	B4	WU-225	FALSE	up
ENSG00000185115	6	273.7454403086967	-0.661203	0.23522725765485222	-2.81091	0.00494014	0.0870017	TNO155	8h	B4	WU-225	FALSE	down	NSMCE3
ENSG00000115041	13	169.08166796717524	0.3622647501642663	0.17226475939117375	2.102953334417321	0.0354698	0.219176	TNO155	8h	B4	WU-225	FALSE	up	KCNIP3
ENSG00000104237	11	90.86420741966519	-0.158637	0.4544142646140104	-0.349102	0.7270125909148295	0.8551530621558777	TNO155	8h	B4	WU-225	FALSE	down	RP1
ENSG00000284543	1	13.135727026405569	-1.49725	1.0023999890788495	-1.49367	0.13526208804203504	NA	TNO155	8h	B4	WU-225	NA	down	LINC01226
ENSG00000167904	16	574.0522744128334	-0.252022	0.13396012123101397	-1.88132	0.0599283	0.2725084067029998	TNO155	8h	B4	WU-225	FALSE	down	TMEM68
ENSG00000137574	11	2294.3204076239754	0.0726677	0.2915770279947135	0.2492230491780634	0.8031882511531068	0.9011729264941358	TNO155	8h	B4	WU-225	FALSE	up	TGS1
ENSG00000254087	8	480.0320253230059	0.25318105015347003	0.17705640664632039	1.4299457158825812	0.15273259971393965	0.40421497651999305	TNO155	8h	B4	WU-225	FALSE	up	LYN
ENSG00000103005	12	290.6442705354361	-0.116836	0.21466324746118248	-0.544277	0.5862507398939469	0.7640277625698264	TNO155	8h	B4	WU-225	FALSE	down	USB1
ENSG00000181690	8	883.8796131465162	0.22661084947499707	0.18208308584278124	1.2445464026826913	0.21329853236171656	0.46740180934937237	TNO155	8h	B4	WU-225	FALSE	up	PLAG1
ENSG00000170791	18	1293.368293014613	0.2345769238718576	0.34002952957666127	0.6898722124631564	0.49027455178526536	0.6956852870208032	TNO155	8h	B4	WU-225	FALSE	up	CHCHD7
ENSG00000197296	6	94.91199044058956	0.0539794	0.2527246859605506	0.21358988401345153	0.8308668887508301	0.916915	TNO155	8h	B4	WU-225	FALSE	up	FITM2
ENSG00000189001	11	101.58219307860158	0.8620576142733533	1.0252646048572007	0.840815	0.4004517161380596	0.6305448748913602	TNO155	8h	B4	WU-225	FALSE	up	SBSN
ENSG00000272343	1	27.417152004268058	0.4599720291807452	0.6108034390404324	0.7530606407576188	0.451413	NA	TNO155	8h	B4	WU-225	NA	up
ENSG00000170786	13	61.16842818865785	0.21841827741403746	0.6750830199432366	0.3235428398605002	0.7462841690734705	0.8663848393523761	TNO155	8h	B4	WU-225	FALSE	up	SDR16C5
ENSG00000286540	1	14.266067472601655	-0.359933	0.44094980479285695	-0.816268	0.4143469383347101	NA	TNO155	8h	B4	WU-225	NA	down
ENSG00000254254	7	15.52321806868662	0.5120754447061311	0.49095397134744306	1.043021290368055	0.2969384323491413	NA	TNO155	8h	B4	WU-225	NA	up	PENK-AS1
ENSG00000253541	1	3.0978882551558686	-0.67988	1.2256194807336531	-0.554724	0.5790837153924652	NA	TNO155	8h	B4	WU-225	NA	down	SEPTIN10P1
ENSG00000246225	7	2.8624924738679374	-0.650995	1.1890497072558102	-0.547492	0.5840408061566912	NA	TNO155	8h	B4	WU-225	NA	down
ENSG00000006712	15	518.8308465090967	-0.491044	0.24347162259652114	-2.01684	0.043712063311303465	0.2406286179451087	TNO155	8h	B4	WU-225	FALSE	down	PAF1
ENSG00000136628	18	2856.2640767808866	0.0391068	0.14781238138002226	0.26457077878207513	0.7913401333145859	0.8938822703604556	TNO155	8h	B4	WU-225	FALSE	up	EPRS1
ENSG00000110047	18	1812.7573249257455	0.0596861	0.16140191561267092	0.3697978989549662	0.7115330808375226	0.8464379452757759	TNO155	8h	B4	WU-225	FALSE	up	EHD1
ENSG00000125818	18	472.8392807546036	-0.137311	0.13525290680552426	-1.01522	0.3100021695309806	0.557022	TNO155	8h	B4	WU-225	FALSE	down	PSMF1
ENSG00000258056	3	22.21942276906316	-0.48767	0.46672289791728255	-1.04488	0.296078	NA	TNO155	8h	B4	WU-225	NA	down	CD63-AS1
ENSG00000272604	1	54.252116882742285	0.38798905929024735	0.3022174243857779	1.2838077092304998	0.1992092454950145	0.4539326366572728	TNO155	8h	B4	WU-225	FALSE	up	EFCAB10-AS1
ENSG00000169122	12	381.8083988560056	0.5180981831502107	0.16924930154804568	3.0611540397000425	0.00220486	0.0547658	TNO155	8h	B4	WU-225	FALSE	up	FAM110B
ENSG00000181929	13	291.30447442585097	-0.296524	0.12381754331647493	-2.39485	0.016627178416351324	0.15626264930728634	TNO155	8h	B4	WU-225	FALSE	down	PRKAG1
ENSG00000215114	10	765.7388690308248	-0.584656	0.22485268133536487	-2.60017	0.00931769	0.11968136803750075	TNO155	8h	B4	WU-225	FALSE	down	UBXN2B
ENSG00000230131	6	14.59610433394004	0.9031137381028077	0.6881576619201081	1.3123645758486884	0.18939715327942908	NA	TNO155	8h	B4	WU-225	NA	up	LINC02641
ENSG00000167912	7	4.532656332818453	-0.0747567	0.7446854810523409	-0.100387	0.9200370917025851	NA	TNO155	8h	B4	WU-225	NA	down	TOX-DT
ENSG00000139436	22	790.905	-0.0174527	0.19831676343373159	-0.0880042	0.9298732999938087	0.969532	TNO155	8h	B4	WU-225	FALSE	down	GIT2
ENSG00000178538	10	379.02914135462856	0.6902037789406031	0.7904988084826078	0.873124	0.3825952887395938	0.6181438782520801	TNO155	8h	B4	WU-225	FALSE	up	CA8
ENSG00000251396	8	7.482962633352981	0.5819212962766255	0.7132816230897421	0.8158366589565291	0.4145935633865346	NA	TNO155	8h	B4	WU-225	NA	up	LINC01301
ENSG00000171316	13	4601.8684402941835	-0.191709	0.23639754982616995	-0.810961	0.4173880483603534	0.6439158955052173	TNO155	8h	B4	WU-225	FALSE	down	CHD7
ENSG00000250644	3	77.98960058632626	0.6512680554827165	0.38168657611391227	1.7062901769129788	0.0879541	0.3189887579581944	TNO155	8h	B4	WU-225	FALSE	up
ENSG00000170412	18	247.59973872434375	0.0558314	0.17034718263009715	0.3277506442113278	0.7431002079200939	0.8645692129800779	TNO155	8h	B4	WU-225	FALSE	up	GPRC5C
ENSG00000246662	6	10.21552062077308	-0.0748604	0.5347288628735098	-0.139997	0.8886624290958874	NA	TNO155	8h	B4	WU-225	NA	down	CIBAR1-DT
ENSG00000186960	14	66.48457855024932	-0.155068	0.21857202125372863	-0.709461	0.4780383677770162	0.6872671438149103	TNO155	8h	B4	WU-225	FALSE	down	LINC01551
ENSG00000177182	11	6.431509094453012	1.3277295997266851	0.785111	1.6911354258394442	0.0908109	NA	TNO155	8h	B4	WU-225	NA	up	CLVS1
ENSG00000213881	3	1.2479907926223648	0.3813534577204404	1.4203752580591904	0.2684878207759857	0.7883238484548137	NA	TNO155	8h	B4	WU-225	NA	up	NPM1P6
ENSG00000198363	18	6908.1589955528825	-0.317038	0.1726349198244498	-1.83647	0.0662888	0.28400718151792115	TNO155	8h	B4	WU-225	FALSE	down	ASPH
ENSG00000196114	3	12.086774891327162	1.058749724992812	0.7789722207955156	1.3591623638537162	0.1740951445094811	NA	TNO155	8h	B4	WU-225	NA	up	IFITM3P3
ENSG00000023445	16	39.177892423078056	-0.0708346	0.3829	-0.184995	0.8532327686614162	0.9280965447847456	TNO155	8h	B4	WU-225	FALSE	down	BIRC3
ENSG00000137563	13	1532.0255284292061	0.13864190215458821	0.21339225929210592	0.6497044579522714	0.5158831437717312	0.7146567089131628	TNO155	8h	B4	WU-225	FALSE	up	GGH
ENSG00000137561	5	15.331467688915588	0.8285258867907328	0.466182	1.7772590329144513	0.0755256	NA	TNO155	8h	B4	WU-225	NA	up	TTPA
ENSG00000144045	14	30.442396007597477	1.5856121227390518	0.7448565588340227	2.1287482857385642	0.0332751	NA	TNO155	8h	B4	WU-225	NA	up	DQX1
ENSG00000270673	1	12.6481	0.4662315407898419	0.4878511801311503	0.9556839457977814	0.33923193582592315	NA	TNO155	8h	B4	WU-225	NA	up	YTHDF3-DT
ENSG00000283959	2	31.036636990767704	-0.319522	0.351865	-0.908081	0.3638356391268553	0.6034184989319391	TNO155	8h	B4	WU-225	FALSE	down
ENSG00000261542	1	187.16653463864827	0.29083357659082876	0.44325480770770864	0.6561318039501343	0.5117393227388175	0.7117648418861392	TNO155	8h	B4	WU-225	FALSE	up
ENSG00000137309	20	9479.485222265435	0.2549796583828265	0.21232350736342087	1.2009016879435481	0.22978933943085358	0.4830257504978342	TNO155	8h	B4	WU-225	FALSE	up	HMGA1
ENSG00000253894	2	11.697120551474896	0.021845494001100633	0.5381466295824563	0.0405939	0.9676196123800924	NA	TNO155	8h	B4	WU-225	NA	up
ENSG00000170271	11	4.913383544332701	-1.27972	0.8575921923411494	-1.49222	0.13564041672412058	NA	TNO155	8h	B4	WU-225	NA	down	FAXDC2
ENSG00000205544	4	19.443823790945697	-0.439442	0.37361852739558554	-1.17618	0.23952317673691875	NA	TNO155	8h	B4	WU-225	NA	down	TMEM256
ENSG00000099817	12	660.8202915967966	0.0521627	0.13502020637347148	0.3863325413263239	0.6992504032142322	0.8393911821019623	TNO155	8h	B4	WU-225	FALSE	up	POLR2E
ENSG00000180828	3	11.687332153136033	0.9032974336739483	0.47647529222742696	1.8957907123603681	0.057987724484347435	NA	TNO155	8h	B4	WU-225	NA	up	BHLHE22
ENSG00000107560	12	502.27641311978084	-0.310362	0.20489824716121433	-1.51471	0.12984472399722471	0.3768106940120466	TNO155	8h	B4	WU-225	FALSE	down	RAB11FIP2
ENSG00000109929	10	760.9541039884681	0.020837983254181475	0.17371922643817692	0.11995208406938931	0.9045211051718322	0.9552470677904292	TNO155	8h	B4	WU-225	FALSE	up	SC5D
ENSG00000186260	17	199.8191932580462	-0.497946	0.48554797337331923	-1.02553	0.3051117027708023	0.5526461317829744	TNO155	8h	B4	WU-225	FALSE	down	MRTFB
ENSG00000272010	1	3.422018749315326	-0.035782	0.9826585304594467	-0.0364134	0.9709527164276023	NA	TNO155	8h	B4	WU-225	NA	down
ENSG00000115963	14	1405.504101405126	-1.51218	0.37301835243445647	-4.05389	5.0373115023094036e-5	0.00428326	TNO155	8h	B4	WU-225	TRUE	down	RND3
ENSG00000066855	16	749.3787141090596	-0.297921	0.1799505675573922	-1.65557	0.0978085	0.33416893761635225	TNO155	8h	B4	WU-225	FALSE	down	MTFR1
ENSG00000089818	18	329.04678952266653	-0.392392	0.18341865868877544	-2.13933	0.032409216961296054	0.21108634731370457	TNO155	8h	B4	WU-225	FALSE	down	NECAP1
ENSG00000205268	11	1779.7606655759382	0.45371474481518576	0.23122374546441138	1.9622324856986582	0.049735423423514044	0.25399151387247776	TNO155	8h	B4	WU-225	FALSE	up	PDE7A
ENSG00000253190	4	0.0799227	-0.0604358	3.5338176701188644	-0.0171021	0.9863551306488294	NA	TNO155	8h	B4	WU-225	NA	down
ENSG00000119541	10	992.0486151634848	-0.316665	0.1370153876659532	-2.31116	0.0208238	0.17316880964828626	TNO155	8h	B4	WU-225	FALSE	down	VPS4B
ENSG00000246145	1	35.1321	0.5232802123202173	0.4316804960937681	1.2121933167129983	0.22543838919976059	0.47848880256585136	TNO155	8h	B4	WU-225	FALSE	up	RRS1-DT
ENSG00000169085	13	12.639044493315504	-0.639538	0.7514029049650374	-0.851125	0.3947000671773202	NA	TNO155	8h	B4	WU-225	NA	down	VXN
ENSG00000185697	17	1260.050345761514	0.5247223870649621	0.30149827210049884	1.74038	0.0817918	0.3094058840797117	TNO155	8h	B4	WU-225	FALSE	up	MYBL1
ENSG00000200156	1	43.90881064665158	0.1117450221501631	0.5932306337786649	0.18836691126078178	0.8505890363592433	0.9266025343031605	TNO155	8h	B4	WU-225	FALSE	up	RNU5B-1
ENSG00000288602	1	49.530297431994015	-0.555107	0.7395755864474816	-0.750575	0.45290850244656705	0.6689377497772185	TNO155	8h	B4	WU-225	FALSE	down	C8orf44-SGK3
ENSG00000187231	14	210.80010151103272	-0.0382935	0.1575708206278295	-0.243024	0.8079869962564273	0.9038188146528696	TNO155	8h	B4	WU-225	FALSE	down	SESTD1
ENSG00000178460	18	10.67261721565911	0.7178698089485965	0.49516470457486783	1.4497596503065298	0.1471255550870203	NA	TNO155	8h	B4	WU-225	NA	up	MCMDC2
ENSG00000261787	2	45.823829656110114	-0.189535	0.25195555035760736	-0.752254	0.4518981700368157	0.6680149996491325	TNO155	8h	B4	WU-225	FALSE	down	TCF24
ENSG00000104218	16	1977.971861163738	0.019815145933720003	0.11414450037621682	0.17359702717528994	0.862182	0.9330511456321828	TNO155	8h	B4	WU-225	FALSE	up	CSPP1
ENSG00000066777	9	3168.108632271827	-0.147995	0.20940289059804973	-0.70675	0.4797219264091513	0.6880161504481425	TNO155	8h	B4	WU-225	FALSE	down	ARFGEF1
ENSG00000108784	10	181.90301762129786	-0.0209724	0.18847410885363022	-0.111275	0.9113986157776212	0.9590596292803009	TNO155	8h	B4	WU-225	FALSE	down	NAGLU
ENSG00000046889	19	763.1095666893914	0.103131	0.11449532662065698	0.900741	0.367726	0.6064590470644579	TNO155	8h	B4	WU-225	FALSE	up	PREX2
ENSG00000169554	23	399.94419058332056	-0.828323	0.24813849884325942	-3.33815	8.4338816033032e-4	0.0301657	TNO155	8h	B4	WU-225	TRUE	down	ZEB2
ENSG00000154856	13	20.716982468460316	0.032712551247546656	0.430653	0.0759603	0.9394507072571163	NA	TNO155	8h	B4	WU-225	NA	up	APCDD1
ENSG00000254332	1	1.0935935578995752	1.2361944337584876	2.0204901929177455	0.6118289700645992	0.5406509203731569	NA	TNO155	8h	B4	WU-225	NA	up	TPM4P3
ENSG00000271734	1	9.412856250410334	-0.297933	0.7049863205235193	-0.422609	0.6725807643023751	NA	TNO155	8h	B4	WU-225	NA	down	NA
ENSG00000153936	18	1473.4165287021822	-0.069072	0.2354628720053925	-0.293345	0.7692580874945745	0.8812230012955453	TNO155	8h	B4	WU-225	FALSE	down	HS2ST1
ENSG00000163623	10	73.5585	0.5086631244213261	0.19818125800601588	2.5666560477978466	0.0102684	0.1245149547316387	TNO155	8h	B4	WU-225	FALSE	up	NKX6-1
ENSG00000139287	13	20.072634123414648	0.30588067145594083	0.5374361025743017	0.5691479786913871	0.5692557206525466	NA	TNO155	8h	B4	WU-225	NA	up	TPH2
ENSG00000289517	1	23.345732186783504	-0.55425	0.8368113876432415	-0.662336	0.5077562171077861	NA	TNO155	8h	B4	WU-225	NA	down
ENSG00000180626	10	42.82931376340409	-0.430896	0.45515477789269154	-0.946703	0.3437901983552716	0.5854407971269548	TNO155	8h	B4	WU-225	FALSE	down	ZNF594
ENSG00000151151	6	339.2182471502117	0.16981242879206263	0.23676741850097138	0.7172119790264383	0.47324330894813554	0.6831574781427331	TNO155	8h	B4	WU-225	FALSE	up	IPMK
ENSG00000147596	4	25.889459920430173	0.42307976015626614	0.3400178881538691	1.2442867710677883	0.21339403807671445	NA	TNO155	8h	B4	WU-225	NA	up	PRDM14
ENSG00000140396	13	1412.6418707622315	0.12594399123374792	0.20065364252311962	0.6276686017261633	0.5302210581183188	0.7245971076237328	TNO155	8h	B4	WU-225	FALSE	up	NCOA2
ENSG00000187134	14	186.5119927149324	0.45874329742948233	0.5793770919209903	0.7917870827589455	0.4284848354198711	0.6521776592817579	TNO155	8h	B4	WU-225	FALSE	up	AKR1C1
ENSG00000147592	9	346.50156891914116	-0.311439	0.18376265331896055	-1.69479	0.0901155	0.32257261788084896	TNO155	8h	B4	WU-225	FALSE	down	LACTB2
ENSG00000129255	16	318.1419630848666	0.3297905742752604	0.33055653612354885	0.9976828113663371	0.3184331907155158	0.5647452365088994	TNO155	8h	B4	WU-225	FALSE	up	MPDU1
ENSG00000177889	10	818.7648722563484	-0.333412	0.17367464164118668	-1.91975	0.054889491468909965	0.26371368953403473	TNO155	8h	B4	WU-225	FALSE	down	UBE2N
ENSG00000104313	20	336.954	-0.0496057	0.18685037343084737	-0.265483	0.7906370546247543	0.8934988285709426	TNO155	8h	B4	WU-225	FALSE	down	EYA1
ENSG00000175787	17	53.1671	0.23510559759391247	0.29231435772687386	0.8042902833174728	0.4212293479977343	0.6466855027456515	TNO155	8h	B4	WU-225	FALSE	up	ZNF169
ENSG00000130962	18	288.81817132278593	-0.459286	0.14817861026081477	-3.09954	0.00193821	0.0504954	TNO155	8h	B4	WU-225	FALSE	down	PRRG1
ENSG00000235531	11	730.4661289099246	-0.356056	0.266698	-1.33505	0.18185898156415817	0.43495521733895287	TNO155	8h	B4	WU-225	FALSE	down	MSC-AS1
ENSG00000178860	9	587.3886201197859	-1.76984	0.8457435040380223	-2.09265	0.036380433818534945	0.2212517826787601	TNO155	8h	B4	WU-225	FALSE	down	MSC
ENSG00000225096	3	17.34951816504929	-0.0535722	0.4511454387035918	-0.118747	0.9054757731398961	NA	TNO155	8h	B4	WU-225	NA	down
ENSG00000127328	22	298.087	-0.347111	0.15729591525752915	-2.20674	0.0273321	0.19447141943958546	TNO155	8h	B4	WU-225	FALSE	down	RAB3IP
ENSG00000136943	12	182.15111949711252	0.6893824653208608	0.41462733262987256	1.662655621249782	0.0963814	0.33136936997832794	TNO155	8h	B4	WU-225	FALSE	up	CTSV
ENSG00000182674	6	20.29517917549185	0.7547423611311664	0.3848478825370783	1.9611446376048347	0.0498622	NA	TNO155	8h	B4	WU-225	NA	up	KCNB2
ENSG00000147601	15	1098.4054992417903	-0.0257956	0.1644205782988105	-0.156888	0.8753331393260285	0.9406976012621362	TNO155	8h	B4	WU-225	FALSE	down	TERF1
ENSG00000164764	11	28.13301955853013	0.7450722013047911	0.5704252976732193	1.3061696322795666	0.19149487743246343	NA	TNO155	8h	B4	WU-225	NA	up	SBSPON
ENSG00000147604	14	15551.057708815297	-0.240413	0.1845498597621763	-1.3027	0.1926775549789495	0.44732176080540037	TNO155	8h	B4	WU-225	FALSE	down	RPL7
ENSG00000272469	2	12.440225029429886	-0.233757	0.5980283206072889	-0.39088	0.6958862673375532	NA	TNO155	8h	B4	WU-225	NA	down	RN7SL760P
ENSG00000175513	9	3.9349575220634723	-0.211998	1.5810936244274227	-0.134083	0.893337	NA	TNO155	8h	B4	WU-225	NA	down	TSGA10IP
ENSG00000254288	1	1.7866500453278675	-1.56592	1.5808176616477443	-0.990577	0.32189238742791615	NA	TNO155	8h	B4	WU-225	NA	down
ENSG00000228784	9	29.537994059779837	-0.752557	0.5783735881311092	-1.30116	0.19320356910116263	NA	TNO155	8h	B4	WU-225	NA	down	LINC00954
ENSG00000165695	10	3.419357720819132	1.8991076540300296	0.9229737279217841	2.0575966537055823	0.039628868152196725	NA	TNO155	8h	B4	WU-225	NA	up	AK8
ENSG00000163697	17	731.1383977141707	-0.173237	0.15980402252395734	-1.08406	0.27833959728610785	0.5287623303228108	TNO155	8h	B4	WU-225	FALSE	down	APBB2
ENSG00000253341	1	5.01894	0.0495127	0.6817106019631849	0.07263	0.9421005160238882	NA	TNO155	8h	B4	WU-225	NA	up	PCBP2P2
ENSG00000156689	7	1.9113340751408658	1.6325683866537057	1.0958567499851959	1.489764411886645	0.13628619160499506	NA	TNO155	8h	B4	WU-225	NA	up	GLYATL2
ENSG00000176887	7	1705.547384678917	-0.35483	0.22433514101015506	-1.58169	0.11371922570627431	0.35663353994438407	TNO155	8h	B4	WU-225	FALSE	down	SOX11
ENSG00000074319	13	355.19221562630173	-0.825134	0.23002164058555805	-3.5872	3.342437107688613e-4	0.016226629994621926	TNO155	8h	B4	WU-225	TRUE	down	TSG101
ENSG00000187094	12	141.80148752917418	0.24265763454393752	0.3116696638360609	0.7785731583795595	0.43623119574259345	0.6568224969169955	TNO155	8h	B4	WU-225	FALSE	up	CCK
ENSG00000164938	14	1128.3091767959484	0.25049024838138595	0.23041479938611245	1.0871274286580548	0.27698049747477893	0.5278744749518015	TNO155	8h	B4	WU-225	FALSE	up	TP53INP1
ENSG00000253661	3	31.57773193629028	-0.861892	0.38102416981463605	-2.26204	0.023694993704397326	0.1827247363846907	TNO155	8h	B4	WU-225	FALSE	down	ZFHX4-AS1
ENSG00000091656	19	2134.1103436338253	-0.324368	0.25365353779712074	-1.27878	0.20097364061192866	0.45589110619989054	TNO155	8h	B4	WU-225	FALSE	down	ZFHX4
ENSG00000164751	15	539.845	-0.514951	0.2113328019384084	-2.43668	0.014822688622078369	0.1493781891014147	TNO155	8h	B4	WU-225	FALSE	down	PEX2
ENSG00000111144	10	766.9512711711267	0.18607611463451681	0.12941734375249966	1.437798901130072	0.15049112125185374	0.40174953095032595	TNO155	8h	B4	WU-225	FALSE	up	LTA4H
ENSG00000130522	6	548.6067529760735	-0.471036	0.22627933510659298	-2.08166	0.037373896905273915	0.224204	TNO155	8h	B4	WU-225	FALSE	down	JUND
ENSG00000171033	13	2668.054860765892	-0.0519291	0.17580239182035692	-0.295383	0.7677009749239261	0.8800939216249475	TNO155	8h	B4	WU-225	FALSE	down	PKIA
ENSG00000286675	1	6.120332041164108	0.0497104	0.6642663893103667	0.074835	0.9403459887308309	NA	TNO155	8h	B4	WU-225	NA	up
ENSG00000264920	3	13.522275231181059	-0.611936	0.48107	-1.27203	0.20336215235398392	NA	TNO155	8h	B4	WU-225	NA	down	NA
ENSG00000104432	14	11.12733811510146	-0.629213	0.5270067480310874	-1.19394	0.23250276966898395	NA	TNO155	8h	B4	WU-225	NA	down	IL7
ENSG00000156587	16	290.8607546071581	-0.0453229	0.31143165191547123	-0.145531	0.8842919157387886	0.9450447954460337	TNO155	8h	B4	WU-225	FALSE	down	UBE2L6
ENSG00000261618	2	40.8914	0.4497531675668958	0.6102962606954763	0.7369423614923839	0.4611574014916878	0.6742237958517715	TNO155	8h	B4	WU-225	FALSE	up	LINC02605
ENSG00000067177	15	439.74922878253153	-0.459857	0.2976007215320479	-1.54522	0.12229400070968732	0.366961	TNO155	8h	B4	WU-225	FALSE	down	PHKA1
ENSG00000147416	11	1184.8034927508852	-0.0598898	0.11766813634959757	-0.508972	0.6107715750068656	0.7805711415025502	TNO155	8h	B4	WU-225	FALSE	down	ATP6V1B2
ENSG00000249328	3	11.616035451240629	0.24353453989788892	0.5289635561083751	0.46039946814028354	0.6452295163765853	NA	TNO155	8h	B4	WU-225	NA	up
ENSG00000186312	10	87.00862013428754	0.0504352	0.20869195600887427	0.24167293208002963	0.8090336049915308	0.9043637200727975	TNO155	8h	B4	WU-225	FALSE	up	CA5BP1
ENSG00000076554	16	328.362	0.6530378481746396	0.13951220027471228	4.680865522074402	2.856662875331109e-6	4.6580408767163726e-4	TNO155	8h	B4	WU-225	TRUE	up	TPD52
ENSG00000251867	4	12.289205288411353	0.015490126489625783	0.5289106718844794	0.029286848069136742	0.9766358161246931	NA	TNO155	8h	B4	WU-225	NA	up
ENSG00000205189	12	3725.0792038899526	0.42881598878151794	0.30380698424145913	1.411475084590894	0.15810457713833556	0.410284	TNO155	8h	B4	WU-225	FALSE	up	ZBTB10
ENSG00000124243	19	12.599552876152215	-0.199319	0.5435352423740168	-0.366708	0.7138369060939389	NA	TNO155	8h	B4	WU-225	NA	down	BCAS4
ENSG00000076258	10	6.720486151372435	-0.0867549	0.8401289482754875	-0.103264	0.917754	NA	TNO155	8h	B4	WU-225	NA	down	FMO4
ENSG00000198585	12	85.35691701890158	-0.128981	0.34484696884963256	-0.374023	0.7083871767041512	0.8448038862679214	TNO155	8h	B4	WU-225	FALSE	down	NUDT16
ENSG00000185585	20	103.14493130964736	0.17960923313484192	0.3239169403247249	0.5544916328080424	0.5792424303902047	0.7602136067377174	TNO155	8h	B4	WU-225	FALSE	up	OLFML2A
ENSG00000076641	4	2278.692997507643	0.0967611	0.1345141702761478	0.7193379457984629	0.4719327211390013	0.682143	TNO155	8h	B4	WU-225	FALSE	up	PAG1
ENSG00000231806	4	35.243507428307055	0.1837555288161345	0.3344023265605615	0.5495043372039927	0.582659	0.7619265148158175	TNO155	8h	B4	WU-225	FALSE	up	PCAT7
ENSG00000164687	11	2511.187698605091	0.00101041	0.2688713945087623	0.00375798	0.9970015734564819	0.9994688485856688	TNO155	8h	B4	WU-225	FALSE	up	FABP5
ENSG00000174775	18	496.3929611206778	-0.0593489	0.12120057619394259	-0.489675	0.6243636142105942	0.7898866785938219	TNO155	8h	B4	WU-225	FALSE	down	HRAS
ENSG00000233381	4	27.870711454831458	-0.61574	0.3574388071035718	-1.72265	0.0849526	NA	TNO155	8h	B4	WU-225	NA	down	AK4P3
ENSG00000137965	11	105.38275252631641	0.16728983824528088	0.45441243991768904	0.36814537532375496	0.7127648384559607	0.8471034694734708	TNO155	8h	B4	WU-225	FALSE	up	IFI44
ENSG00000133731	10	1348.5629238156848	-0.288608	0.2512414756532641	-1.14873	0.25066802440999536	0.5013444004247303	TNO155	8h	B4	WU-225	FALSE	down	IMPA1
ENSG00000253598	3	122.86808317336941	0.7064937898311616	0.5390342881659621	1.31067	0.18997070844556238	0.4442144950588762	TNO155	8h	B4	WU-225	FALSE	up	SLC10A5
ENSG00000164695	5	73.40916493193532	-0.0882169	0.2290435484874534	-0.385153	0.700124	0.8398103096621707	TNO155	8h	B4	WU-225	FALSE	down	CHMP4C
ENSG00000165288	11	390.0979560019475	-0.823793	0.32489697837737125	-2.53555	0.011227080886679291	0.13032440627250835	TNO155	8h	B4	WU-225	FALSE	down	BRWD3
ENSG00000104497	15	313.8109495471419	-0.0921723	0.16905682207659525	-0.545215	0.5856058499536805	0.7636250020564074	TNO155	8h	B4	WU-225	FALSE	down	SNX16
ENSG00000117122	14	453.0247649197841	0.1827398488664237	0.1714901465765702	1.0655997007083466	0.28660463456755003	0.5360483296144887	TNO155	8h	B4	WU-225	FALSE	up	MFAP2
ENSG00000280327	1	8.837398121876697	1.0470120450274265	0.6794396202447859	1.5409935096958476	0.12331836560243903	NA	TNO155	8h	B4	WU-225	NA	up
ENSG00000136274	9	122.93273392965062	-0.622518	0.29950319694021327	-2.0785	0.0376633	0.22481182749160727	TNO155	8h	B4	WU-225	FALSE	down	NACAD
ENSG00000133739	16	151.36955560004964	-0.357429	0.17942882202789506	-1.99204	0.0463668	0.24709028942986083	TNO155	8h	B4	WU-225	FALSE	down	LRRCC1
ENSG00000187186	15	8.052611118742327	0.5157750213830878	0.6608384674037479	0.780486	0.43510499907389655	NA	TNO155	8h	B4	WU-225	NA	up
ENSG00000153832	12	7.4489200176379216	0.24552344269972864	0.679414	0.36137513898398166	0.7178190302904144	NA	TNO155	8h	B4	WU-225	NA	up	FBXO36
ENSG00000120837	8	238.302	0.0561819	0.20140871919797862	0.2789448450158288	0.7802871525170629	0.8872356960493271	TNO155	8h	B4	WU-225	FALSE	up	NFYB
ENSG00000277422	1	196.71291413546308	1.6589984255031491	0.9060235893348004	1.8310764146010596	0.0670891	0.28521181024905307	TNO155	8h	B4	WU-225	FALSE	up	REXO1L6P
ENSG00000198203	10	9.677403897200113	1.3743397207651202	0.5822368347431461	2.360447911838849	0.018252881445809072	NA	TNO155	8h	B4	WU-225	NA	up	SULT1C2
ENSG00000138380	18	18.389836421415836	-0.597154	0.40079419426322244	-1.48993	0.13624347349007854	NA	TNO155	8h	B4	WU-225	NA	down	CARF
ENSG00000176623	12	625.8556362508714	-0.437524	0.17134550458830602	-2.55346	0.010665812449949831	0.12721872681265461	TNO155	8h	B4	WU-225	FALSE	down	RMDN1
ENSG00000250569	1	30.676316483489547	-0.78788	0.3762801349030386	-2.09387	0.036272	NA	TNO155	8h	B4	WU-225	NA	down	NTAN1P2
ENSG00000175573	7	159.80030724092092	0.12366438947547308	0.2171584283432156	0.5694662206710365	0.5690397882530658	0.7529975431818334	TNO155	8h	B4	WU-225	FALSE	up	C11orf68
ENSG00000079337	16	101.91220370815147	0.40362124748738215	0.506868	0.7963040574460947	0.42585532782522706	0.6503255667317813	TNO155	8h	B4	WU-225	FALSE	up	RAPGEF3
ENSG00000170681	7	68.89509777618147	0.21471375471670903	0.2537657683555418	0.84611	0.3974913816598111	0.6289793983108781	TNO155	8h	B4	WU-225	FALSE	up	CAVIN4
ENSG00000178695	6	710.9943653455343	-0.178288	0.1471489571219134	-1.21162	0.2256593218570777	0.47861822058696724	TNO155	8h	B4	WU-225	FALSE	down	KCTD12
ENSG00000186862	20	15.498299283523956	0.7331019057810858	0.4226462842425355	1.734551877333897	0.0828202	NA	TNO155	8h	B4	WU-225	NA	up	PDZD7
ENSG00000076201	16	609.586	0.17362218306932586	0.2707263672070707	0.6413198125490573	0.5213149194076194	0.7190192838082998	TNO155	8h	B4	WU-225	FALSE	up	PTPN23
ENSG00000125266	8	1644.2024692952753	0.14692334971399043	0.3721821731472222	0.39476192121612635	0.6930185997110037	0.834826	TNO155	8h	B4	WU-225	FALSE	up	EFNB2
ENSG00000104312	8	707.0847388881259	0.175542	0.18630514949276628	0.942228	0.3460760583625592	0.5877483358540706	TNO155	8h	B4	WU-225	FALSE	up	RIPK2
ENSG00000104320	14	1272.6129735852176	-0.550166	0.21416987926772607	-2.56883	0.010204277277322111	0.12405877263202363	TNO155	8h	B4	WU-225	FALSE	down	NBN
ENSG00000254180	2	30.004682602323644	0.733928	0.3044578344666432	2.4106063024871873	0.015926029467340546	NA	TNO155	8h	B4	WU-225	NA	up	NA
ENSG00000167378	10	455.5567457867525	-0.231981	0.2325531400283307	-0.997539	0.3185028295077883	0.5647484737825803	TNO155	8h	B4	WU-225	FALSE	down	IRGQ
ENSG00000253394	7	6.1147	0.3311738327817438	0.6983646552359113	0.4742133358250662	0.63534778449242435	NA	TNO155	8h	B4	WU-225	NA	up	LINC00534
ENSG00000010318	22	35.83180169446162	0.3355438019700367	0.3122136234931458	1.0747250495217517	0.2824978453061107	0.5317149163151281	TNO155	8h	B4	WU-225	FALSE	up	PHF7
ENSG00000172965	17	760.9212015651038	-0.737807	0.18021285924487038	-4.09408	4.238401527975058e-5	0.00383949	TNO155	8h	B4	WU-225	TRUE	down	MIR4435-2HG
ENSG00000180694	14	1559.8685854122512	0.037949347924481264	0.1592654742621974	0.23827730460906785	0.8116660227715966	0.9059910667322485	TNO155	8h	B4	WU-225	FALSE	up	TMEM64
ENSG00000186687	16	226.95357308595527	0.0662299	0.16960095958198923	0.3905044897678542	0.6961635359731495	0.8371835318121473	TNO155	8h	B4	WU-225	FALSE	up	LYRM7
ENSG00000246792	3	4.697017346169646	0.5124363727549553	0.7112912184856592	0.7204311812620626	0.4712595573815343	NA	TNO155	8h	B4	WU-225	NA	up
ENSG00000275734	2	19.93390679314067	-0.534893	0.9051748205192179	-0.590927	0.5545690602287039	NA	TNO155	8h	B4	WU-225	NA	down
ENSG00000253250	3	390.3921995457433	-0.244346	0.18162367839675325	-1.34534	0.17851549301363967	0.4316585388433059	TNO155	8h	B4	WU-225	FALSE	down	C8orf88
ENSG00000155099	8	564.0663312585748	-0.318515	0.1602009684411325	-1.98822	0.046787	0.24779078458985254	TNO155	8h	B4	WU-225	FALSE	down	PIP4P2
ENSG00000155100	11	904.4388793889651	-0.0968895	0.11035113727281923	-0.878011	0.3799379251539348	0.6163464040164771	TNO155	8h	B4	WU-225	FALSE	down	OTUD6B
ENSG00000156831	8	505.472	0.1614600820883488	0.1203753042420359	1.3413057030676714	0.1798212189234792	0.4331460017864827	TNO155	8h	B4	WU-225	FALSE	up	NSMCE2
ENSG00000253525	1	67.0434	0.8022364256974119	0.4895872977302592	1.6385973031093801	0.10129715438136212	0.33895705120628017	TNO155	8h	B4	WU-225	FALSE	up	CPP
ENSG00000079102	16	577.782	0.683095	0.24777132152135473	2.7569588895125294	0.00583417	0.0944645	TNO155	8h	B4	WU-225	FALSE	up	RUNX1T1
ENSG00000101945	17	118.85296790069258	-0.541166	0.5493139706258617	-0.985167	0.32454208707184595	0.5695336646495245	TNO155	8h	B4	WU-225	FALSE	down	SUV39H1
ENSG00000197191	6	8.494449110986647	0.6460258782023319	0.6473138987757382	0.9980102071408596	0.31827440913061095	NA	TNO155	8h	B4	WU-225	NA	up	CYSRT1
ENSG00000100109	17	1375.5256978817386	0.019712744052448095	0.0905626	0.21766991156470525	0.827686	0.9148841405164554	TNO155	8h	B4	WU-225	FALSE	up	TFIP11
ENSG00000175061	19	4382.057114929979	0.013498240444020695	0.1285232606967956	0.10502566127593774	0.9163554465686068	0.9621003325082108	TNO155	8h	B4	WU-225	FALSE	up	SNHG29
ENSG00000047617	17	6.812316671605271	0.30652988243787005	0.7145224792895811	0.42899963447285727	0.6679234906982865	NA	TNO155	8h	B4	WU-225	NA	up	ANO2
ENSG00000248858	7	69.65315442873519	0.6949431676119229	0.3177516088178244	2.1870641983447916	0.0287378	0.20015398555054947	TNO155	8h	B4	WU-225	FALSE	up
ENSG00000151849	16	394.2502575771212	-0.0797534	0.25647772929613627	-0.310956	0.7558337109268316	0.8721242986296457	TNO155	8h	B4	WU-225	FALSE	down	CPAP
ENSG00000205133	12	435.98643510829015	-0.14579	0.214505	-0.67966	0.49672	0.7012049839607899	TNO155	8h	B4	WU-225	FALSE	down	TRIQK
ENSG00000164985	15	310.6447396259101	0.280451	0.13931230146237225	2.0131088939104544	0.0441032	0.24150701066300254	TNO155	8h	B4	WU-225	FALSE	up	PSIP1
ENSG00000188343	14	570.9308654617867	-0.424225	0.3054843729730181	-1.3887	0.16492521735632001	0.4173945625983939	TNO155	8h	B4	WU-225	FALSE	down	CIBAR1
ENSG00000164951	16	1278.9589336166396	-0.695023	0.2855950438057058	-2.4336	0.014949687703160327	0.14985960563534712	TNO155	8h	B4	WU-225	FALSE	down	PDP1
ENSG00000037897	17	82.74037548874975	-0.0856735	0.23188985918423854	-0.369458	0.7117866587450741	0.846594	TNO155	8h	B4	WU-225	FALSE	down	METTL1
ENSG00000079112	10	39.821724161788524	0.16950163376905247	0.4516089190405189	0.37532835739642373	0.7074162789522163	0.8439309370182233	TNO155	8h	B4	WU-225	FALSE	up	CDH17
ENSG00000197275	14	287.0295386781615	-0.097534	0.3206272233994261	-0.304197	0.7609774388201895	0.8753761345260189	TNO155	8h	B4	WU-225	FALSE	down	RAD54B
ENSG00000197724	11	283.9059429355954	-0.501417	0.30831605253639416	-1.62631	0.10388433135666877	0.342543	TNO155	8h	B4	WU-225	FALSE	down	PHF2
ENSG00000173757	10	533.822	-0.309061	0.2674879089977539	-1.15542	0.24791824326817474	0.49878746577107014	TNO155	8h	B4	WU-225	FALSE	down	STAT5B
ENSG00000085644	14	141.0587219505629	0.2705254251130361	0.16173993692342914	1.6725950946865287	0.094407	0.3284341065587718	TNO155	8h	B4	WU-225	FALSE	up	ZNF213
ENSG00000164941	14	1370.3316646521462	-0.428528	0.22303829895243552	-1.92132	0.0546913	0.2632017515342607	TNO155	8h	B4	WU-225	FALSE	down	INTS8
ENSG00000139266	6	112.50414207811019	-0.45639	0.3225410636718278	-1.41498	0.15707351238692993	0.40937173405093064	TNO155	8h	B4	WU-225	FALSE	down	MARCHF9
ENSG00000156170	13	489.924	0.013757359283726045	0.13393102479047825	0.10271973432031946	0.9181854107708908	0.9633648594462185	TNO155	8h	B4	WU-225	FALSE	up	NDUFAF6
ENSG00000171847	11	22.86668595999961	1.118710125070152	0.3590722753131792	3.115556956031831	0.00183598	NA	TNO155	8h	B4	WU-225	NA	up	FAM90A1
ENSG00000105865	11	27.129884674055308	-0.127879	0.323964	-0.394731	0.6930414786728584	NA	TNO155	8h	B4	WU-225	NA	down	DUS4L
ENSG00000253878	5	11.04657158196769	0.748801	0.5394326190910793	1.3881272793066213	0.1650982911802887	NA	TNO155	8h	B4	WU-225	NA	up	NA
ENSG00000270039	1	12.890825780111971	0.8316650120461064	0.4170520994294787	1.9941513618653695	0.0461355	NA	TNO155	8h	B4	WU-225	NA	up
ENSG00000156466	11	92.45219161195229	-0.181966	0.2371725136268982	-0.767231	0.44294433171327496	0.661553	TNO155	8h	B4	WU-225	FALSE	down	GDF6
ENSG00000169439	12	1470.5865276937725	0.29161684707288266	0.2750256340227823	1.060326060547236	0.2889962872163725	0.5384444872723381	TNO155	8h	B4	WU-225	FALSE	up	SDC2
ENSG00000092529	25	36.20812133913961	0.4803956854385459	0.6651639389355664	0.7222214815302567	0.4701583181734876	0.6809302302880968	TNO155	8h	B4	WU-225	FALSE	up	CAPN3
ENSG00000104341	17	5222.514707728798	-0.214576	0.17263655578198522	-1.24294	0.21389118933344806	0.4678468406879104	TNO155	8h	B4	WU-225	FALSE	down	LAPTM4B
ENSG00000248593	3	36.95262270073158	0.3086433802158431	0.4560837292460748	0.6767252599123483	0.49858028656237063	0.7024827459341727	TNO155	8h	B4	WU-225	FALSE	up	DSTNP2
ENSG00000207067	1	5.951739578015046	-0.0479903	0.6867842188599044	-0.0698769	0.9442916523683593	NA	TNO155	8h	B4	WU-225	NA	down	SNORA72
ENSG00000288752	1	109.39128079242408	0.020739572803263565	0.21880784945177978	0.0947844	0.9244860705339847	0.9669422040907978	TNO155	8h	B4	WU-225	FALSE	up
ENSG00000104375	17	1610.8744708847416	0.00277432	0.15007166118595233	0.018486606324122783	0.9852506623461579	0.9953268344039995	TNO155	8h	B4	WU-225	FALSE	up	STK3
ENSG00000167377	19	266.33169159989404	0.4298262935570998	0.20515330962705022	2.095146767744007	0.0361579	0.22067333953879395	TNO155	8h	B4	WU-225	FALSE	up	ZNF23
ENSG00000253948	3	28.04030637789765	-0.305904	0.3599411994538919	-0.849872	0.3953963722853891	NA	TNO155	8h	B4	WU-225	NA	down	VPS13B-DT
ENSG00000203668	3	250.9031432777051	0.11759764091579905	0.20474789721208392	0.574353	0.5657287132721761	0.7508378785743907	TNO155	8h	B4	WU-225	FALSE	up	CHML
ENSG00000196890	5	611.198	0.034058311172410316	0.3462850292591315	0.0983534	0.921652	0.9653209552279125	TNO155	8h	B4	WU-225	FALSE	up	H2BC26
ENSG00000132549	20	3907.4992761498297	-0.120616	0.13992460822816502	-0.862005	0.38868460883727407	0.6232263626196921	TNO155	8h	B4	WU-225	FALSE	down	VPS13B
ENSG00000198691	14	12.971078368207044	0.6404797339988031	0.6776689542372492	0.9451218474656192	0.3445966726946311	NA	TNO155	8h	B4	WU-225	NA	up	ABCA4
ENSG00000146021	15	106.76838267231705	0.3425972543203801	0.21389258702512293	1.6017257030050323	0.1092162787917992	0.3495929847700547	TNO155	8h	B4	WU-225	FALSE	up	KLHL3
ENSG00000151229	13	567.9923417006764	-0.211817	0.20311695930347368	-1.04283	0.29702535795314683	0.5460633321701307	TNO155	8h	B4	WU-225	FALSE	down	SLC2A13
ENSG00000109065	12	423.5543803715777	-0.204245	0.24863713806071364	-0.821457	0.4113861179346127	0.6390016356128805	TNO155	8h	B4	WU-225	FALSE	down	NAT9
ENSG00000060642	12	382.92276875024925	0.7532745216528324	0.26970244855526043	2.7929836220915543	0.00522243	0.0900285	TNO155	8h	B4	WU-225	FALSE	up	PIGV
ENSG00000147669	11	911.1528372422767	-0.263246	0.22533026138221096	-1.16827	0.24269878260346495	0.4946772245417682	TNO155	8h	B4	WU-225	FALSE	down	POLR2K
ENSG00000104450	13	231.22824086119283	0.15657472733895875	0.32269498182552153	0.4852096752580348	0.6275276195806228	0.7917644795072764	TNO155	8h	B4	WU-225	FALSE	up	SPAG1
ENSG00000170089	16	244.55030478091774	-0.0835125	0.27888525063582653	-0.299451	0.7645958244968232	0.8779865888588211	TNO155	8h	B4	WU-225	FALSE	down
ENSG00000186106	11	722.0667767484535	-0.321196	0.10618282472782287	-3.02494	0.00248686	0.0585194	TNO155	8h	B4	WU-225	FALSE	down	ANKRD46
ENSG00000242507	6	7.931293584504065	-0.791775	1.434312581244898	-0.552024	0.5809320219364532	NA	TNO155	8h	B4	WU-225	NA	down
ENSG00000251013	1	57.55535704076314	0.1850253343781493	0.46032587643583894	0.40194423961290926	0.687725	0.8316061229482935	TNO155	8h	B4	WU-225	FALSE	up	GAPDHP62
ENSG00000174226	9	89.24987888799073	0.3624724376211005	0.7964927420084236	0.4550856756172011	0.6490476029091565	0.8069906580810277	TNO155	8h	B4	WU-225	FALSE	up	SNX31
ENSG00000262898	4	74.13400703735853	0.3622251177660612	1.1734402396940296	0.3086864635394727	0.7575600418272794	0.8732145586383268	TNO155	8h	B4	WU-225	FALSE	up
ENSG00000273017	1	2.872540293278763	0.9921791310674553	1.31539	0.7542824406058369	0.45067964383925907	NA	TNO155	8h	B4	WU-225	NA	up
ENSG00000164924	18	20099.8	-0.418307	0.17653348400977692	-2.36956	0.017809191221726958	0.16178926280631528	TNO155	8h	B4	WU-225	FALSE	down	YWHAZ
ENSG00000137478	15	317.2089665593124	0.00251288	0.1322109534453594	0.019006595740819036	0.9848358437207744	0.9951414871792592	TNO155	8h	B4	WU-225	FALSE	up	FCHSD2
ENSG00000214029	6	366.5282059717781	0.0337869	0.2380049632154035	0.14195896848112827	0.8871124157858441	0.946891	TNO155	8h	B4	WU-225	FALSE	up	ZNF891
ENSG00000261087	1	369.67649717500336	0.4875205453285169	0.2472863403222087	1.971481905119742	0.0486688	0.2521756308812197	TNO155	8h	B4	WU-225	FALSE	up	ZNNT1
ENSG00000271882	1	9.866671775268948	0.1357783471066784	0.5554089753632373	0.24446552563879512	0.8068702986357859	NA	TNO155	8h	B4	WU-225	NA	up
ENSG00000235954	8	122.54049658401158	-0.302425	0.22108013821830885	-1.36794	0.17132946371704252	0.42409253155995774	TNO155	8h	B4	WU-225	FALSE	down	TTC28-AS1
ENSG00000198839	10	154.59352786550033	-0.255651	0.2139341254517414	-1.195	0.23208719633753525	0.4853482543898934	TNO155	8h	B4	WU-225	FALSE	down	ZNF277
ENSG00000030066	14	1149.5862344224204	-0.395317	0.20926195163373426	-1.8891	0.0588784	0.27175363125449215	TNO155	8h	B4	WU-225	FALSE	down	NUP160
ENSG00000102174	10	40.43750309970505	-0.195238	0.34444127624519294	-0.566824	0.5708337025965223	0.7541989630963573	TNO155	8h	B4	WU-225	FALSE	down	PHEX
ENSG00000048392	13	1131.0372942247127	-0.482045	0.13344086861267368	-3.61242	3.0334792679769125e-4	0.015344533815386863	TNO155	8h	B4	WU-225	TRUE	down	RRM2B
ENSG00000164181	14	47.887516128555525	0.12249178620984343	0.25324332720591475	0.4836920583903247	0.628604	0.7920947558795581	TNO155	8h	B4	WU-225	FALSE	up	ELOVL7
ENSG00000119335	18	8530.794359882917	-0.192638	0.15590782097091885	-1.23559	0.21661089015834975	0.47045006774717885	TNO155	8h	B4	WU-225	FALSE	down	SET
ENSG00000104517	13	6277.857130839535	-0.340305	0.2607597593384193	-1.30505	0.19187537142074063	0.44635660421139056	TNO155	8h	B4	WU-225	FALSE	down	UBR5
ENSG00000172264	18	48.77316838343892	-0.00401052	0.255257	-0.0157117	0.987464	0.9958186815936652	TNO155	8h	B4	WU-225	FALSE	down	MACROD2
ENSG00000288658	1	11.60098285897427	-0.982403	0.5939691337609113	-1.65396	0.0981348	NA	TNO155	8h	B4	WU-225	NA	down	RNF228
ENSG00000117394	24	1041.5900311358619	0.0312781	0.7036677049938767	0.044450155015408936	0.9645455832078355	0.9866126777314095	TNO155	8h	B4	WU-225	FALSE	up	SLC2A1
ENSG00000261654	1	100.92491808652656	-0.0470145	0.7778766613277586	-0.0604396	0.9518055471222848	0.9802280687861283	TNO155	8h	B4	WU-225	FALSE	down
ENSG00000116747	13	1731.626540930531	-0.332513	0.15574649579982147	-2.13496	0.032764005923031254	0.21184432789828986	TNO155	8h	B4	WU-225	FALSE	down	RO60
ENSG00000092068	21	242.3551459482893	0.5021670225846733	0.4608713157333616	1.0896035518843257	0.27588781780037747	0.5270579124346287	TNO155	8h	B4	WU-225	FALSE	up	SLC7A8
ENSG00000253669	4	98.91655676570291	-0.740986	0.2562925684208042	-2.89117	0.0038381	0.0759943	TNO155	8h	B4	WU-225	FALSE	down	GASAL1
ENSG00000102290	23	3.2334916044370976	-0.744041	1.7461749493625867	-0.426098	0.6700366140844066	NA	TNO155	8h	B4	WU-225	NA	down	PCDH11X
ENSG00000155096	15	9498.100379877986	-0.245422	0.1467712007417289	-1.67214	0.0944968	0.3285813197240418	TNO155	8h	B4	WU-225	FALSE	down	AZIN1
ENSG00000155097	12	4905.247725445114	0.013456731246633376	0.13879169770953742	0.0969563	0.9227610883253854	0.9659719549992327	TNO155	8h	B4	WU-225	FALSE	up	ATP6V1C1
ENSG00000081760	17	1345.4437231478087	0.7571626245488519	0.2866557808939922	2.6413652715723783	0.00825726	0.11153529252172988	TNO155	8h	B4	WU-225	FALSE	up	AACS
ENSG00000118503	16	179.86508805007662	0.1564849092415051	0.3093475279811962	0.5058547267622487	0.6129586365038491	0.7825003870261904	TNO155	8h	B4	WU-225	FALSE	up	TNFAIP3
ENSG00000164932	13	1950.3027714732661	-0.344081	0.26979514023144735	-1.27534	0.20218859849863471	0.45722531819074513	TNO155	8h	B4	WU-225	FALSE	down	CTHRC1
ENSG00000111331	14	128.9834007016887	0.30460004166745624	0.2554809506945217	1.1922612658180773	0.23315881735562796	0.4861024709436147	TNO155	8h	B4	WU-225	FALSE	up	OAS3
ENSG00000164933	12	1658.1359285243498	-0.519415	0.12462800115703258	-4.16773	3.076529573869994e-5	0.00300287	TNO155	8h	B4	WU-225	TRUE	down	SLC25A32
ENSG00000197363	11	90.16567978531927	0.10872520370815623	0.24552155962488734	0.44283363088059857	0.6578860757716171	0.8122484420269565	TNO155	8h	B4	WU-225	FALSE	up	ZNF517
ENSG00000288945	1	46.45923798129829	0.12508535366681298	0.3765325059135152	0.3322033335829537	0.7397357267351286	0.8622991734692079	TNO155	8h	B4	WU-225	FALSE	up
ENSG00000171466	10	270.80770683898186	-0.572138	0.22387505856398704	-2.55561	0.010600097731732958	0.1271995498033389	TNO155	8h	B4	WU-225	FALSE	down	ZNF562
ENSG00000249464	7	7.27242	-0.286277	0.6093740673130857	-0.469789	0.6385057284430634	NA	TNO155	8h	B4	WU-225	NA	down	LINC01091
ENSG00000123575	9	337.62209379107077	-0.0423043	0.15207587943340153	-0.278179	0.7808748908682499	0.8875732206838699	TNO155	8h	B4	WU-225	FALSE	down	FAM199X
ENSG00000176406	24	239.38245704235123	0.2786258515607088	0.22635470616779174	1.2309258167319463	0.21835061085824012	0.47194823588449125	TNO155	8h	B4	WU-225	FALSE	up	RIMS2
ENSG00000279138	1	107.66663084848129	0.8400824678661332	0.2899410860583347	2.897424712333156	0.0037624	0.0751817	TNO155	8h	B4	WU-225	FALSE	up
ENSG00000147650	12	1991.0808951265094	-0.42905	0.17306932654186133	-2.47907	0.013172686484100925	0.14099056069847712	TNO155	8h	B4	WU-225	FALSE	down	LRP12
ENSG00000169946	14	866.2282457909173	0.10147409289648336	0.0911539	1.1132176795964253	0.2656149513834309	0.5161114855144192	TNO155	8h	B4	WU-225	FALSE	up	ZFPM2
ENSG00000135063	20	58.43851582491766	0.9106830468042556	0.2837576187705576	3.209369499046371	0.00133026	0.0406111	TNO155	8h	B4	WU-225	TRUE	up	ENTREP1
ENSG00000062370	17	118.2895055227972	-0.0727757	0.1890349984651714	-0.384985	0.7002482644559032	0.8398103096621707	TNO155	8h	B4	WU-225	FALSE	down	ZNF112
ENSG00000173559	15	856.7011225145015	-0.20231	0.3504690079655205	-0.577256	0.5637663704922883	0.748991	TNO155	8h	B4	WU-225	FALSE	down	NABP1
ENSG00000115361	8	8.20548	0.4986525779948397	0.5636861342279814	0.8846280717509382	0.3763572612104879	NA	TNO155	8h	B4	WU-225	NA	up	ACADL
ENSG00000134285	11	262.6317767330215	-0.000873663	0.20789491403238447	-0.00420243	0.9966469576981887	0.9993869797205104	TNO155	8h	B4	WU-225	FALSE	down	FKBP11
ENSG00000164830	19	1309.4043320390335	0.022944555237960903	0.12379402099631728	0.18534461562278096	0.8529587459913431	0.9280898272444668	TNO155	8h	B4	WU-225	FALSE	up	OXR1
ENSG00000154188	10	64.98414990784867	0.0860672	0.2521550096442133	0.341326	0.7328578033210393	0.8583474568233472	TNO155	8h	B4	WU-225	FALSE	up	ANGPT1
ENSG00000280138	1	562.2481660034796	0.13730011609511253	0.29610315412137567	0.46369015049002765	0.6428697549252405	0.8029757198416891	TNO155	8h	B4	WU-225	FALSE	up
ENSG00000104412	8	762.8446907443455	0.1630505664040106	0.15503740796329407	1.0516853225681746	0.2929439471783471	0.5424236837054772	TNO155	8h	B4	WU-225	FALSE	up	EMC2
ENSG00000158545	16	344.2184466374407	-0.0913866	0.2444460394788068	-0.373852	0.7085146046046604	0.8448049225585508	TNO155	8h	B4	WU-225	FALSE	down	ZC3H18
ENSG00000139579	13	201.30806657746314	-0.467163	0.24931583987432313	-1.87378	0.0609606	0.27406305195084013	TNO155	8h	B4	WU-225	FALSE	down	NABP2
ENSG00000197467	17	60.17464925051743	-0.0536196	0.23665103807946344	-0.226577	0.820753	0.9112172824410555	TNO155	8h	B4	WU-225	FALSE	down	COL13A1
ENSG00000129467	14	8.59679	-0.168512	0.5478567635372456	-0.307583	0.7583993557653276	NA	TNO155	8h	B4	WU-225	NA	down	ADCY4
ENSG00000205038	12	12.21950668473935	0.7352179389348736	0.5361906138929293	1.3711876334368054	0.17031647223729118	NA	TNO155	8h	B4	WU-225	NA	up	PKHD1L1
ENSG00000147654	15	329.23251848157696	-0.154454	0.14869088690967514	-1.03876	0.2989171625641434	0.54758	TNO155	8h	B4	WU-225	FALSE	down	EBAG9
ENSG00000135436	8	53.33082547699542	0.12411947192551533	0.8764589940494284	0.14161469363450396	0.8873843600681626	0.946962	TNO155	8h	B4	WU-225	FALSE	up	FAM186B
ENSG00000162928	9	551.2528603417117	-0.106687	0.13134498328886238	-0.812263	0.41664047201041826	0.6434852843842653	TNO155	8h	B4	WU-225	FALSE	down	PEX13
ENSG00000144426	19	553.7645181869597	0.2690675176811991	0.1700106532103526	1.5826509256939583	0.11350104935845964	0.35615226264619665	TNO155	8h	B4	WU-225	FALSE	up	NBEAL1
ENSG00000140332	18	1817.4140100037312	0.26084079317285686	0.26117171592380484	0.9987329303643104	0.3179240838539791	0.5643478230297323	TNO155	8h	B4	WU-225	FALSE	up	TLE3
ENSG00000114209	15	512.9762253637151	-0.529057	0.1705964429247404	-3.10122	0.00192725	0.0503849	TNO155	8h	B4	WU-225	FALSE	down	PDCD10
ENSG00000147677	12	3524.246116710848	-0.0826329	0.19257324524965524	-0.429099	0.6678514314067702	0.8187580949092924	TNO155	8h	B4	WU-225	FALSE	down	EIF3H
ENSG00000068781	21	30.6928	0.0515841	0.4218436847083183	0.12228256882019545	0.9026752364576215	NA	TNO155	8h	B4	WU-225	NA	up	STON1-GTF2A1L
ENSG00000164754	16	6031.669432264511	-0.121614	0.1196338546828048	-1.01655	0.3093680103389629	0.5564607704548042	TNO155	8h	B4	WU-225	FALSE	down	RAD21
ENSG00000253327	2	9.484271670464095	0.34172285493611787	0.4998492304869591	0.6836518575875516	0.4941950302678588	NA	TNO155	8h	B4	WU-225	NA	up	RAD21-AS1
ENSG00000078319	11	127.19040704850971	0.00562982	0.259375	0.0217054	0.9826829929801605	0.9944499330246075	TNO155	8h	B4	WU-225	FALSE	up	PMS2P1
ENSG00000205002	4	39.257858514515014	-0.0960097	0.33188454247100124	-0.289287	0.7723621048360597	0.8828948602284572	TNO155	8h	B4	WU-225	FALSE	down	AARD
ENSG00000169668	12	19.803268414215538	0.3662039454463489	0.7412147234910003	0.4940591893825154	0.6212643785713683	NA	TNO155	8h	B4	WU-225	NA	up	BCRP2
ENSG00000182197	13	3206.4186066542347	-0.270637	0.29884930970540563	-0.905596	0.3651497043833928	0.6047074488119542	TNO155	8h	B4	WU-225	FALSE	down	EXT1
ENSG00000184613	11	113.69841084551015	0.577972	0.2957686947664149	1.9541359229339403	0.0506851	0.2559694697960412	TNO155	8h	B4	WU-225	FALSE	up	NELL2
ENSG00000141933	9	45.283494133063314	0.0320071	0.349642	0.0915424	0.9270616301681259	0.9682287391055935	TNO155	8h	B4	WU-225	FALSE	up	TPGS1
ENSG00000229637	4	7.62384	-1.70575	0.777433	-2.19408	0.028229820572022012	NA	TNO155	8h	B4	WU-225	NA	down	PRAC2
ENSG00000164761	9	498.1801945912951	0.12457376047647759	0.45408670219465885	0.2743391512554689	0.7838239998472836	0.889382	TNO155	8h	B4	WU-225	FALSE	up	TNFRSF11B
ENSG00000136960	13	211.98648628446063	0.5628086568354373	0.6710620055615335	0.8386835376925988	0.4016469186974486	0.6317394086895552	TNO155	8h	B4	WU-225	FALSE	up	ENPP2
ENSG00000148655	15	19.478907751623705	-0.307067	0.4328985033552746	-0.709329	0.4781205014125946	NA	TNO155	8h	B4	WU-225	NA	down	LRMDA
ENSG00000064313	13	2590.8795165722527	-0.340718	0.18447989863209668	-1.84691	0.0647602	0.280668	TNO155	8h	B4	WU-225	FALSE	down	TAF2
ENSG00000244242	2	53.90720839720428	0.35361417116382854	0.38692787564010195	0.9139020303947811	0.3607683266948181	0.600628	TNO155	8h	B4	WU-225	FALSE	up	IFITM10
ENSG00000244642	3	11.795012820447665	-0.108011	0.47654601970177624	-0.226653	0.82069369885067045	NA	TNO155	8h	B4	WU-225	NA	down	RN7SL396P
ENSG00000155792	10	29.170274763241178	0.6854804659375785	0.3777096007410964	1.8148346364312984	0.0695493	NA	TNO155	8h	B4	WU-225	NA	up	DEPTOR
ENSG00000107290	14	2531.322106319729	-0.624904	0.1717090269620845	-3.63932	2.7335956650910415e-4	0.014405945216031116	TNO155	8h	B4	WU-225	TRUE	down	SETX
ENSG00000138311	18	160.5948158208489	-0.108295	0.15248735021668045	-0.710193	0.4775844051000696	0.6868651919359723	TNO155	8h	B4	WU-225	FALSE	down	ZNF365
ENSG00000166199	13	205.65543059386542	0.1067353022218434	0.1448587904153817	0.7368230945169469	0.4612299369150749	0.6742587201395357	TNO155	8h	B4	WU-225	FALSE	up	ALKBH3
ENSG00000187955	13	664.4283614117658	0.11063176114501494	0.30910007874669354	0.3579156679402767	0.7204064251011668	0.8507699293277374	TNO155	8h	B4	WU-225	FALSE	up	COL14A1
ENSG00000172172	8	735.3605772908375	-0.156696	0.16872121685104904	-0.928726	0.3530313349644038	0.5939565795832286	TNO155	8h	B4	WU-225	FALSE	down	MRPL13
ENSG00000172167	8	499.1278883668365	0.13519933947423124	0.14474950332390674	0.9340228212852306	0.35029212111417823	0.5919347474570239	TNO155	8h	B4	WU-225	FALSE	up	MTBP
ENSG00000272502	1	1.1816259374821048	0.6591961583811287	1.4222219300367307	0.4634973940839909	0.643008	NA	TNO155	8h	B4	WU-225	NA	up	SNTB1-AS1
ENSG00000112759	19	329.39909920418086	0.2941369679432278	0.21182879997018894	1.388559855811024	0.16496663169622672	0.4173945625983939	TNO155	8h	B4	WU-225	FALSE	up	SLC29A1
ENSG00000136986	10	2654.5223161214885	-0.420915	0.14363813285717983	-2.93038	0.00338544	0.0717465	TNO155	8h	B4	WU-225	FALSE	down	DERL1
ENSG00000187239	17	721.8956059790921	0.0653502	0.10010611450954716	0.6528088791458275	0.5138794986574426	0.7133712392121164	TNO155	8h	B4	WU-225	FALSE	up	FNBP1
ENSG00000271869	1	1.542003081313316	-0.668296	1.3280060405625824	-0.503233	0.614801	NA	TNO155	8h	B4	WU-225	NA	down	DCTN6-DT
ENSG00000204949	10	16.534487104333703	0.3645901879208931	0.8388332482220512	0.4346396482181174	0.6638240113788784	NA	TNO155	8h	B4	WU-225	NA	up	FAM83A-AS1
ENSG00000259305	6	120.81385919405778	0.060327956625008936	0.2512165237814735	0.24014326652130016	0.8102191935460992	0.9050957772083664	TNO155	8h	B4	WU-225	FALSE	up	ZHX1-C8orf76
ENSG00000165156	15	956.4533571799786	-0.197987	0.14083671073802115	-1.40579	0.15978623503675712	0.41208353214088034	TNO155	8h	B4	WU-225	FALSE	down	ZHX1
ENSG00000173535	15	0	NA	NA	NA	NA	NA	TNO155	8h	B4	WU-225	NA	NA	TNFRSF10C
ENSG00000162438	12	16.097290619913668	0.6715185831086621	0.7871532658519805	0.8530976269047674	0.393605	NA	TNO155	8h	B4	WU-225	NA	up	CTRC
ENSG00000272980	4	10.724322520122687	-0.0847818	0.7103288197956432	-0.119356	0.9049935131813809	NA	TNO155	8h	B4	WU-225	NA	down
ENSG00000156802	13	2677.0312735047787	-0.0548983	0.17867888666434512	-0.307246	0.7586564211751212	0.8739822894470028	TNO155	8h	B4	WU-225	FALSE	down	ATAD2
ENSG00000132463	15	1637.1537942655473	-0.382638	0.13577941133511692	-2.81809	0.0048311	0.0859399	TNO155	8h	B4	WU-225	FALSE	down	GRSF1
ENSG00000257704	4	14.807947877107498	0.0656439	0.49287388114557645	0.1331859568031658	0.8940463167476558	NA	TNO155	8h	B4	WU-225	NA	up	INAFM1
ENSG00000112742	10	160.5327172910983	-0.105221	0.31599859049738077	-0.33298	0.7391496136339255	0.8619059098911499	TNO155	8h	B4	WU-225	FALSE	down	TTK
ENSG00000165512	5	284.6824801015925	-0.602048	0.3401425018839388	-1.76999	0.0767291	0.30177776085594643	TNO155	8h	B4	WU-225	FALSE	down	ZNF22
ENSG00000170881	5	1396.9778414350649	-0.104294	0.21966779778567483	-0.474782	0.6349425256391312	0.7973456016452259	TNO155	8h	B4	WU-225	FALSE	down	RNF139
ENSG00000198814	14	24.661126760275447	-1.25485	0.4961880184894702	-2.52898	0.011439484918209468	NA	TNO155	8h	B4	WU-225	NA	down	GK
ENSG00000157766	19	922.914	0.3839646836223851	0.24600605740875306	1.5607936148678077	0.11857245448181285	0.36238461281541917	TNO155	8h	B4	WU-225	FALSE	up	ACAN
ENSG00000257126	6	34.536470279637996	-0.538653	0.3923651975907617	-1.37284	0.16980319619982026	0.422147	TNO155	8h	B4	WU-225	FALSE	down	FOXG1-AS1
ENSG00000147687	19	586.5258771673799	-0.336384	0.2200469842625823	-1.52869	0.12634113353811524	0.37223221077548185	TNO155	8h	B4	WU-225	FALSE	down	TATDN1
ENSG00000253106	1	57.35941284487543	0.36429865119589044	0.320054	1.1382417607112232	0.25501954523834824	0.5057341203250264	TNO155	8h	B4	WU-225	FALSE	up
ENSG00000249816	8	15.946741958255286	-0.0896228	0.8222018922432193	-0.109003	0.9131997925981962	NA	TNO155	8h	B4	WU-225	NA	down	LINC00964
ENSG00000275894	1	3.077743452899469	-0.818663	0.929375	-0.880875	0.3783853589237204	NA	TNO155	8h	B4	WU-225	NA	down
ENSG00000180938	6	67.16916106029842	-0.234742	0.28503862953185943	-0.823545	0.41019821138258644	0.6379429095335107	TNO155	8h	B4	WU-225	FALSE	down	ZNF572
ENSG00000104549	12	7517.4090021780185	0.17646962628306864	0.19384521357002035	0.9103635990440624	0.3626307880674557	0.6026454103854839	TNO155	8h	B4	WU-225	FALSE	up	SQLE
ENSG00000164961	16	1823.6045123346667	-0.00152292	0.1108561362518578	-0.0137378	0.9890391806567448	0.9960098120978336	TNO155	8h	B4	WU-225	FALSE	down	WASHC5
ENSG00000242170	3	11.673250135539325	0.8461542693386254	0.48088479354350827	1.759577929473599	0.0784794	NA	TNO155	8h	B4	WU-225	NA	up	RN7SL329P
ENSG00000162585	17	222.92669358446997	0.028459439277307444	0.17246075387757875	0.16501980095430507	0.8689283968109093	0.936788	TNO155	8h	B4	WU-225	FALSE	up	FAAP20
ENSG00000173334	4	3441.6464784503496	-1.03848	0.5548239937758761	-1.87172	0.061245203787321095	0.27406305195084013	TNO155	8h	B4	WU-225	FALSE	down	TRIB1
ENSG00000253111	2	9.347940650889376	-2.17745	1.1858201560501733	-1.83624	0.0663222	NA	TNO155	8h	B4	WU-225	NA	down	TRIB1AL
ENSG00000214706	12	660.1198916990842	0.18621669326868218	0.14047693343416987	1.3256033479400149	0.18497111669578717	0.43831418659661653	TNO155	8h	B4	WU-225	FALSE	up	IFRD2
ENSG00000261349	1	14.067687465483125	0.0974159	0.5641063269896325	0.1726906384767409	0.8628946026502389	NA	TNO155	8h	B4	WU-225	NA	up
ENSG00000065618	21	23.858385669744877	0.9485754402297731	0.5310710190905661	1.7861555350057767	0.0740741	NA	TNO155	8h	B4	WU-225	NA	up	COL17A1
ENSG00000168672	4	733.8971535624728	0.2813249619347733	0.3194074685889214	0.8807713957898698	0.37844156474445584	0.615417	TNO155	8h	B4	WU-225	FALSE	up	LRATD2
ENSG00000143067	5	1248.7399394495822	-0.820509	0.27557763595793355	-2.97741	0.0029069	0.0645668	TNO155	8h	B4	WU-225	FALSE	down	ZNF697
ENSG00000282961	1	32.95967291956951	0.8205887149458344	0.4431996891250242	1.8515101320713039	0.0640962	0.27976193573851765	TNO155	8h	B4	WU-225	FALSE	up	PRNCR1
ENSG00000139233	7	608.3120417732855	-0.284812	0.1250080215849217	-2.27835	0.0227057	0.1792145905303322	TNO155	8h	B4	WU-225	FALSE	down	LLPH
ENSG00000119878	6	262.93163554446653	-0.102765	0.1186211509002989	-0.866325	0.3863117252200648	0.6212995620288676	TNO155	8h	B4	WU-225	FALSE	down	CRIPT
ENSG00000131668	14	449.83835109621214	0.32517851090742844	0.26269234013716775	1.2378682634508218	0.21576491170107578	0.469785	TNO155	8h	B4	WU-225	FALSE	up	BARX1
ENSG00000103671	10	91.55093545912685	-0.257666	0.2389809417121295	-1.07819	0.28094999441549146	0.5305132047137209	TNO155	8h	B4	WU-225	FALSE	down	TRIP4
ENSG00000136997	21	977.7522748538914	-0.471695	0.2417133238839303	-1.95146	0.051002	0.2567536722287387	TNO155	8h	B4	WU-225	FALSE	down	MYC
ENSG00000249859	13	931.4004057833032	-0.0626193	0.21837613122722752	-0.28675	0.7743040874812515	0.8840077124043233	TNO155	8h	B4	WU-225	FALSE	down	PVT1
ENSG00000147697	9	11.93973899190413	0.29140575371704125	0.8646535884371265	0.3370202328585269	0.7361016478279567	NA	TNO155	8h	B4	WU-225	NA	up	GSDMC
ENSG00000162618	15	39.14725095829259	-0.20641	0.3667164375600246	-0.56286	0.5735302290060456	0.7558361675405336	TNO155	8h	B4	WU-225	FALSE	down	ADGRL4
ENSG00000063046	18	3596.43	-0.281256	0.15789023205675487	-1.78134	0.0748566	0.2987230697217893	TNO155	8h	B4	WU-225	FALSE	down	EIF4B
ENSG00000153317	15	4767.65	-0.176825	0.12377648079022796	-1.42858	0.1531247409133447	0.40478004674563717	TNO155	8h	B4	WU-225	FALSE	down	ASAP1
ENSG00000286535	1	6.245912226627399	0.0940913	0.6520860414045262	0.1442927100350441	0.8852693346179377	NA	TNO155	8h	B4	WU-225	NA	up
ENSG00000214199	3	3.8883335339191265	0.9848944724190624	0.9049315386923282	1.0883635173576607	0.27643466017211493	NA	TNO155	8h	B4	WU-225	NA	up	EEF1A1P12
ENSG00000089195	15	242.52423063502636	-0.890581	0.1913960651176307	-4.65308	3.270160764402724e-6	5.270282348211831e-4	TNO155	8h	B4	WU-225	TRUE	down	TRMT6
ENSG00000286116	1	3.637537526951786	-0.301254	1.071634092670861	-0.281116	0.7786213201586067	NA	TNO155	8h	B4	WU-225	NA	down
ENSG00000175556	17	241.79756538945307	-0.522677	0.16640975751933937	-3.1409	0.00168428	0.0464097	TNO155	8h	B4	WU-225	TRUE	down	LONRF3
ENSG00000267102	1	14.157648717872995	-0.670837	0.4684329863209139	-1.43209	0.15211864704434208	NA	TNO155	8h	B4	WU-225	NA	down
ENSG00000200312	1	94.08342535742938	0.15619802796813723	0.31092877244553824	0.5023595170675195	0.6154146503424645	0.7844796333805351	TNO155	8h	B4	WU-225	FALSE	up	RN7SKP255
ENSG00000129295	10	23.114363337425452	0.20284932025142477	0.34234821744649574	0.5925233721514186	0.5535001746897219	NA	TNO155	8h	B4	WU-225	NA	up	DNAAF11
ENSG00000129292	21	2783.56	-0.0598247	0.10047372439135917	-0.595426	0.5515586741210023	0.7411870489933191	TNO155	8h	B4	WU-225	FALSE	down	PHF20L1
ENSG00000270137	1	21.81280409920766	0.6667643431038318	0.42721887095759253	1.5607090145838092	0.11859242333937596	NA	TNO155	8h	B4	WU-225	NA	up
ENSG00000205413	8	51.00651646999798	-1.36949	0.483496	-2.83247	0.004619	0.0849006	TNO155	8h	B4	WU-225	FALSE	down	SAMD9
ENSG00000255690	3	75.6434	-0.116486	0.2634299876379067	-0.442191	0.6583508990730176	0.8125812673011956	TNO155	8h	B4	WU-225	FALSE	down	TRIL
ENSG00000289050	1	14.024371659055067	0.8686293508288279	0.5199960206759591	1.6704538425114666	0.0948296	NA	TNO155	8h	B4	WU-225	NA	up
ENSG00000166394	15	113.41805928026666	0.0573923	0.23636731562739646	0.24280997856672124	0.8081526050904853	0.9038188146528696	TNO155	8h	B4	WU-225	FALSE	up	CYB5R2
ENSG00000166483	12	434.0130728293203	-0.064625	0.2264932836447955	-0.285329	0.7753922756340782	0.8845409759105064	TNO155	8h	B4	WU-225	FALSE	down	WEE1
ENSG00000146282	19	774.0100812535643	0.11322482234090601	0.13179812184911827	0.8590776617479052	0.39029767063418463	0.6246565490750345	TNO155	8h	B4	WU-225	FALSE	up	RARS2
ENSG00000139946	10	220.72037584084455	0.5376713383500337	0.36550229343662594	1.4710477827501236	0.1412781950478869	0.39225075788535907	TNO155	8h	B4	WU-225	FALSE	up	PELI2
ENSG00000197358	9	1.9462941030095624	1.4241568592783274	1.0845922088520874	1.3130804809907577	0.18915583031938998	NA	TNO155	8h	B4	WU-225	NA	up	BNIP3P1
ENSG00000235619	1	7.014148008594962	0.2632364294552256	0.7272814281615513	0.3619457602824319	0.7173925631754055	NA	TNO155	8h	B4	WU-225	NA	up	RPL36AP33
ENSG00000279518	1	27.461977435630498	0.0878637	0.3991170674957254	0.22014519978959596	0.8257580738224019	NA	TNO155	8h	B4	WU-225	NA	up
ENSG00000259820	1	168.66913997021118	-0.23474	0.2594158562751993	-0.904879	0.36552945006604703	0.6049239615421387	TNO155	8h	B4	WU-225	FALSE	down	NA
ENSG00000010292	13	621.3073615306379	-0.521962	0.1568189423083717	-3.32844	8.73337431992926e-4	0.0310371	TNO155	8h	B4	WU-225	TRUE	down	NCAPD2
ENSG00000254028	1	5.807007524833559	0.1780305051297118	0.6805570907807399	0.26159525415490703	0.7936335032788112	NA	TNO155	8h	B4	WU-225	NA	up	NA
ENSG00000267348	3	12.517159086821442	1.1093114538509818	0.4607581942137463	2.4075783519031044	0.016058715921409415	NA	TNO155	8h	B4	WU-225	NA	up	GEMIN7-AS1
ENSG00000167311	14	9.280596772858372	0.31037974925763745	1.0061647723006875	0.30847805230541503	0.7577185982256041	NA	TNO155	8h	B4	WU-225	NA	up	ART5
ENSG00000141034	10	184.68418399766554	-0.622614	0.3301876208510353	-1.88564	0.059343698730501944	0.2718790808609264	TNO155	8h	B4	WU-225	FALSE	down	GID4
ENSG00000103657	14	1728.2635756159802	0.0930297	0.13401491083155054	0.6941744328146225	0.48757282435836924	0.6935837145054122	TNO155	8h	B4	WU-225	FALSE	up	HERC1
ENSG00000135049	16	498.6819417983476	0.0630367	0.12412981599644608	0.5078288952985639	0.6115733436952895	0.7813796592567028	TNO155	8h	B4	WU-225	FALSE	up	AGTPBP1
ENSG00000081377	17	222.4139416224611	-0.953306	0.1895511053608706	-5.02928	4.923239531988027e-7	1.1372683318892341e-4	TNO155	8h	B4	WU-225	TRUE	down	CDC14B
ENSG00000104951	16	4.25928	0.8774285174385708	0.8373980885984178	1.0478033439354433	0.29472922154338227	NA	TNO155	8h	B4	WU-225	NA	up	IL4I1
ENSG00000169427	8	18.089232212705355	1.5797983408685534	0.6770384970385241	2.3333951433764057	0.019627415938846753	NA	TNO155	8h	B4	WU-225	NA	up	KCNK9
ENSG00000183671	13	1.2149257507434033	0.49413918792234424	1.569034173138442	0.31493207501908527	0.7528132275066384	NA	TNO155	8h	B4	WU-225	NA	up	CMKLR2
ENSG00000179577	4	19.536548680617138	1.033275397924981	0.7891450025106329	1.3093606303501346	0.19041222079301134	NA	TNO155	8h	B4	WU-225	NA	up
ENSG00000282164	3	94.55503360749869	0.22351399308012923	0.21871915800914224	1.0219223369120074	0.3068176595318127	0.5538148580143638	TNO155	8h	B4	WU-225	FALSE	up	PEG13
ENSG00000130724	10	306.39433760747374	0.0403078	0.16386898677251927	0.24597569215958148	0.805701	0.9028630452464577	TNO155	8h	B4	WU-225	FALSE	up	CHMP2A
ENSG00000279766	1	12.562085492493717	-0.0404522	0.5035659154083338	-0.0803315	0.9359735947791934	NA	TNO155	8h	B4	WU-225	NA	down
ENSG00000133069	17	143.1987328385093	-0.136403	0.35144234804777946	-0.388123	0.6979248653003978	0.838456	TNO155	8h	B4	WU-225	FALSE	down	TMCC2
ENSG00000169398	20	2562.637439227108	-0.202917	0.16922028708087125	-1.19913	0.2304786251585821	0.4838447645977397	TNO155	8h	B4	WU-225	FALSE	down	PTK2
ENSG00000279786	1	35.00930505551625	0.1927930416578041	0.3044206714437697	0.6333112687237974	0.5265303959383384	0.7224746101399953	TNO155	8h	B4	WU-225	FALSE	up
ENSG00000253210	3	5.400825217759409	-0.215757	0.7609122925169268	-0.283551	0.7767546850992556	NA	TNO155	8h	B4	WU-225	NA	down	DENND3-AS1
ENSG00000022567	10	597.2260053514467	-0.389124	0.27567329896023646	-1.41154	0.15808533308910772	0.410284	TNO155	8h	B4	WU-225	FALSE	down	SLC45A4
ENSG00000050130	18	381.7699959318405	-0.917713	0.2706946425850285	-3.39022	6.983775422350559e-4	0.026962431017765673	TNO155	8h	B4	WU-225	TRUE	down	JKAMP
ENSG00000204882	4	14.292687033071022	0.26368932587981225	0.5692681225060358	0.46320760895410307	0.6432155627529692	NA	TNO155	8h	B4	WU-225	NA	up	GPR20
ENSG00000158286	13	36.5889	-0.337701	0.44173759787868894	-0.764483	0.4445796735656246	0.6626383778491834	TNO155	8h	B4	WU-225	FALSE	down	RNF207
ENSG00000162771	8	41.598643460007814	0.76024	0.68969	1.1022929678457802	0.2703343255756941	0.5209	TNO155	8h	B4	WU-225	FALSE	up	GARIN4
ENSG00000184489	13	285.2585815603295	0.10987147474516189	0.2354320633300467	0.46668	0.6407287210979857	0.8014168463512393	TNO155	8h	B4	WU-225	FALSE	up	PTP4A3
ENSG00000169118	18	1031.3649283618377	-0.240593	0.1346564440830592	-1.78672	0.0739833	0.297488	TNO155	8h	B4	WU-225	FALSE	down	CSNK1G1
ENSG00000141527	18	21.99102486389025	1.3190540735020446	0.5618214353132939	2.3478172789304272	0.018883782489323372	NA	TNO155	8h	B4	WU-225	NA	up	CARD14
ENSG00000171045	16	90.65001051541776	-0.0924668	0.36882786605065415	-0.250705	0.8020425512108158	0.9001789424068272	TNO155	8h	B4	WU-225	FALSE	down	TSNARE1
ENSG00000106153	13	2936.9693136678525	-0.204065	0.16311037282162147	-1.25109	0.21090258483184618	0.46538924148533484	TNO155	8h	B4	WU-225	FALSE	down	CHCHD2
ENSG00000240069	1	5.060974437878559	-0.613155	1.1739278177124104	-0.52231	0.6014542941447262	NA	TNO155	8h	B4	WU-225	NA	down	GPAA1P1
ENSG00000198576	4	1549.7708691665548	-0.0529872	0.7600421390628282	-0.0697162	0.9444195482257852	0.9766153147213174	TNO155	8h	B4	WU-225	FALSE	down	ARC
ENSG00000234616	9	335.2282061525478	0.094001	0.23125981175427224	0.4064736767940729	0.6843945944293749	0.8296053503586156	TNO155	8h	B4	WU-225	FALSE	up	JRK
ENSG00000167653	5	1.4910895606990757	0.10998996809039518	1.3001330405129345	0.084599	0.9325801861567954	NA	TNO155	8h	B4	WU-225	NA	up	PSCA
ENSG00000213722	10	132.37253825639704	-0.321236	0.1744879295892977	-1.84102	0.0656185	0.2826047908721209	TNO155	8h	B4	WU-225	FALSE	down	DDAH2
ENSG00000160886	13	346.057	0.2852324479096222	0.38624792642463573	0.7384698490162029	0.46022898264211765	0.6733630444149146	TNO155	8h	B4	WU-225	FALSE	up	LY6K
ENSG00000253741	3	5.281424012045611	0.30709391229303434	0.6606670545247356	0.4648240141381783	0.6420574892089637	NA	TNO155	8h	B4	WU-225	NA	up	LNCOC1
ENSG00000130193	8	115.96695998155423	-0.375685	0.35279322184256595	-1.06489	0.2869275992630613	0.5361511656477318	TNO155	8h	B4	WU-225	FALSE	down	THEM6
ENSG00000261449	1	4.4496187417074395	-0.319465	0.7970868896384546	-0.400791	0.6885740536220232	NA	TNO155	8h	B4	WU-225	NA	down
ENSG00000180155	20	8.400700228588379	0.17437612822219598	0.5810958274292329	0.300082	0.7641149630186925	NA	TNO155	8h	B4	WU-225	NA	up	LYNX1
ENSG00000247317	4	1.9319836661472738	-0.30951	1.2366120206615647	-0.250289	0.8023640568118309	NA	TNO155	8h	B4	WU-225	NA	down	LY6E-DT
ENSG00000277161	2	168.68950876313926	-0.163737	0.21571067677194544	-0.75906	0.4478164089363622	0.66545	TNO155	8h	B4	WU-225	FALSE	down	PIGW
ENSG00000095380	11	692.6606866432649	0.11116544626018976	0.15285995080922968	0.7272372238227726	0.467081	0.6794954183951039	TNO155	8h	B4	WU-225	FALSE	up	NANS
ENSG00000160932	11	461.81248664696676	0.2675613438243617	0.31823750308477744	0.8407599394502672	0.4004824338866266	0.6305448748913602	TNO155	8h	B4	WU-225	FALSE	up	LY6E
ENSG00000079277	22	323.3319514475994	-0.147097	0.19230497567634214	-0.764915	0.4443224299331305	0.6624686831834325	TNO155	8h	B4	WU-225	FALSE	down	MKNK1
ENSG00000253716	7	31.451940543601918	-0.466193	0.37396993749148966	-1.24661	0.2125422808046711	0.46707404660737933	TNO155	8h	B4	WU-225	FALSE	down	MINCR
ENSG00000230479	1	6.053082504330619	-0.285176	0.8404570787943073	-0.33931	0.7343759733232262	NA	TNO155	8h	B4	WU-225	NA	down	LNCTSI
ENSG00000148218	16	150.8091606790908	0.023941637702598776	0.18342338593126528	0.130527	0.8961497811779464	0.9514083467733694	TNO155	8h	B4	WU-225	FALSE	up	ALAD
ENSG00000184428	13	335.3834632588612	0.31416783837255846	0.2159195259844106	1.4550228236201361	0.14566294303833335	0.39695013576706656	TNO155	8h	B4	WU-225	FALSE	up	TOP1MT
ENSG00000158106	14	8.866830711007557	0.13041410407351375	0.5109027233108697	0.2552621039644772	0.798521	NA	TNO155	8h	B4	WU-225	NA	up	RHPN1
ENSG00000182759	4	170.10293085522676	-0.0704857	0.2522728993910261	-0.279402	0.7799359691452391	0.8871491614569564	TNO155	8h	B4	WU-225	FALSE	down	MAFA
ENSG00000287576	1	15.504943905151745	-0.107351	0.44619694618661654	-0.240592	0.8098715189280207	NA	TNO155	8h	B4	WU-225	NA	down
ENSG00000254859	1	24.093235174351047	0.893518	1.6465059928492516	0.5426755001253473	0.5873532456644617	NA	TNO155	8h	B4	WU-225	NA	up
ENSG00000104518	11	42.23632082698089	-0.421371	0.4637201027690061	-0.908674	0.36352200813353225	0.603185	TNO155	8h	B4	WU-225	FALSE	down	GSDMD
ENSG00000175745	14	186.12831941397278	0.21674244449787858	0.1920083223704245	1.128817969044783	0.25897463083728506	0.5100011911629398	TNO155	8h	B4	WU-225	FALSE	up	NR2F1
ENSG00000251791	1	187.89962750092266	0.20673517305577074	0.3500559411513875	0.5905775299107542	0.5548035241888836	0.7435289929663437	TNO155	8h	B4	WU-225	FALSE	up	SCARNA6
ENSG00000245248	8	16.320259078326128	0.5135102005758625	0.5787721735743494	0.887241	0.3749493502320962	NA	TNO155	8h	B4	WU-225	NA	up	USP2-AS1
ENSG00000231551	8	4.3590124369596035	-0.0208642	0.7407627432573839	-0.0281659	0.9775298604409728	NA	TNO155	8h	B4	WU-225	NA	down	PDE4DIPP6
ENSG00000120457	12	4.880979350044449	0.0988503	0.9734868278761403	0.10154252218979834	0.9191198041509909	NA	TNO155	8h	B4	WU-225	NA	up	KCNJ5
ENSG00000189350	13	81.39461040047294	1.0445065482159863	0.7554182700432285	1.38269	0.16676105191749258	0.4190889615126491	TNO155	8h	B4	WU-225	FALSE	up	TOGARAM2
ENSG00000147813	16	413.7610011003245	1.2983749756475462	0.5432920978589105	2.3898285669244648	0.0168562	0.1572436986730967	TNO155	8h	B4	WU-225	FALSE	up	NAPRT
ENSG00000279605	1	6.559442048643124	-0.0690165	0.7991075957465951	-0.086367	0.9311747093427682	NA	TNO155	8h	B4	WU-225	NA	down
ENSG00000179886	6	299.73875698739675	-0.625018	0.4402640517962593	-1.41964	0.15571135434278077	0.40762725772357344	TNO155	8h	B4	WU-225	FALSE	down	TIGD5
ENSG00000183309	12	738.0114998986259	-0.6056	0.22886688338521377	-2.64608	0.0081431	0.11043377325597205	TNO155	8h	B4	WU-225	FALSE	down	ZNF623
ENSG00000203499	12	14.175278446517714	0.0198187	0.787583	0.0251639	0.9799242301351779	NA	TNO155	8h	B4	WU-225	NA	up	IQANK1
ENSG00000180900	20	1997.1209974157105	0.2908716627444875	0.16957895686503632	1.7152580020644013	0.0862979	0.3170128219540503	TNO155	8h	B4	WU-225	FALSE	up	SCRIB
ENSG00000185189	18	274.8479282345357	0.7672856926624261	0.40191817458935797	1.9090594582998546	0.0562544	0.26581581824809647	TNO155	8h	B4	WU-225	FALSE	up	NRBP2
ENSG00000146197	9	157.3639116886877	0.6929782793785169	0.36435220904074117	1.9019461449210793	0.057178195627304355	0.2680046639818865	TNO155	8h	B4	WU-225	FALSE	up	SCUBE3
ENSG00000160208	13	986.8445441191155	-0.077583	0.1477621119306635	-0.525054	0.599546	0.7730678600767938	TNO155	8h	B4	WU-225	FALSE	down	RRP1B
ENSG00000178209	17	9177.821314607281	-0.032805	0.19028617053599634	-0.172398	0.8631245831625911	0.9334842847799117	TNO155	8h	B4	WU-225	FALSE	down	PLEC
ENSG00000178685	14	54.44446348946888	0.7790530973873213	0.4038593107151011	1.9290210147882347	0.053728253417585664	0.26107770135064945	TNO155	8h	B4	WU-225	FALSE	up	PARP10
ENSG00000178719	17	1584.2503532043365	0.12400514357999615	0.1452006713566627	0.854026	0.39309060249828426	0.6263878350126691	TNO155	8h	B4	WU-225	FALSE	up	GRINA
ENSG00000178814	17	74.0026	0.8561632275496069	0.418887	2.0438995889896523	0.0409635	0.2333659256629348	TNO155	8h	B4	WU-225	FALSE	up	OPLAH
ENSG00000255224	1	26.836650170613733	-0.155528	0.3695710946075616	-0.420833	0.6738769445065553	NA	TNO155	8h	B4	WU-225	NA	down
ENSG00000137841	12	22.623810088580413	0.35513632877376783	0.456929	0.7772238697159382	0.437027	NA	TNO155	8h	B4	WU-225	NA	up	PLCB2
ENSG00000178896	9	309.04737104904075	-0.504346	0.24879482912942372	-2.02716	0.0426463	0.23696419191371187	TNO155	8h	B4	WU-225	FALSE	down	EXOSC4
ENSG00000197858	11	741.1949061647896	0.10194455719251182	0.14950726379140883	0.6818702624023936	0.4953209906884525	0.7001681724571087	TNO155	8h	B4	WU-225	FALSE	up	GPAA1
ENSG00000179632	10	1400.1172435554388	-0.0312766	0.1565178881473629	-0.199828	0.8416152334242707	0.9217461065373894	TNO155	8h	B4	WU-225	FALSE	down	MAF1
ENSG00000235173	7	517.7561272126148	0.6035469003257273	0.2480157089776854	2.433502711636826	0.014953523419457796	0.14985960563534712	TNO155	8h	B4	WU-225	FALSE	up	HGH1
ENSG00000260428	3	195.02378234179255	-0.17385	0.20803736727947522	-0.835667	0.4033420596144789	0.6329620636613086	TNO155	8h	B4	WU-225	FALSE	down	SCX
ENSG00000185122	11	1583.9637030986119	0.24064704271634768	0.15177812561034676	1.5855186098038274	0.11284855209747086	0.35528319675695275	TNO155	8h	B4	WU-225	FALSE	up	HSF1
ENSG00000163798	14	827.6079561340589	0.00271424	0.0911755	0.0297694	0.9762509918620427	0.9917728308277698	TNO155	8h	B4	WU-225	FALSE	up	SLC4A1AP
ENSG00000185000	12	342.89907171973596	0.39431261304408227	0.2540967067398752	1.551821029493898	0.1207050526554787	0.36502674559887527	TNO155	8h	B4	WU-225	FALSE	up	DGAT1
ENSG00000261587	3	14.170028274954323	0.6203903316549847	0.4708117064893092	1.317703708518709	0.18760285263213178	NA	TNO155	8h	B4	WU-225	NA	up	TMEM249
ENSG00000271698	1	5.580753607482252	1.17007	0.6853930601253668	1.7071548168766393	0.0877933	NA	TNO155	8h	B4	WU-225	NA	up
ENSG00000273568	1	12.155780204590489	0.3000268101933748	0.4767041386973502	0.6293773975053649	0.5291020117195395	NA	TNO155	8h	B4	WU-225	NA	up
ENSG00000182325	11	236.14367813927043	-0.0801986	0.15618485782748331	-0.513485	0.6076118562424898	0.778675	TNO155	8h	B4	WU-225	FALSE	down	FBXL6
ENSG00000013523	11	254.28369270445515	-0.31271	0.23109291067510668	-1.35318	0.17599806118515945	0.42923334999583146	TNO155	8h	B4	WU-225	FALSE	down	ANGEL1
ENSG00000160948	14	517.6871888121007	0.17915326624938638	0.15945656629480176	1.1235239188467758	0.26121504792621547	0.5123748321903971	TNO155	8h	B4	WU-225	FALSE	up	VPS28
ENSG00000008294	22	6259.4	-0.0688012	0.12591828537418365	-0.546396	0.5847940396673166	0.7627748343486738	TNO155	8h	B4	WU-225	FALSE	down	SPAG9
ENSG00000156194	18	13.944307213235613	0.3540658480314777	0.6667094107458049	0.5310647222384443	0.5953739295123683	NA	TNO155	8h	B4	WU-225	NA	up	PPEF2
ENSG00000160949	18	419.08492353947327	0.6907177430732655	0.29937565270851685	2.3071941115591446	0.021044	0.17402736094215937	TNO155	8h	B4	WU-225	FALSE	up	TONSL
ENSG00000187954	13	621.2520207254252	0.7284411493270955	0.20083374720099634	3.6270853851970637	2.866385273643878e-4	0.014956604144986032	TNO155	8h	B4	WU-225	TRUE	up	ZFTRAF1
ENSG00000167700	9	93.82676330205426	-0.0107849	0.22384367566676336	-0.0481806	0.9615723201372571	0.9849842751938213	TNO155	8h	B4	WU-225	FALSE	down	MFSD3
ENSG00000160957	15	342.733	0.23263784086737518	0.2592048974132987	0.8975055764337557	0.36944919912607305	0.6078544515535816	TNO155	8h	B4	WU-225	FALSE	up	RECQL4
ENSG00000254402	7	22.73274206542125	0.9851869720362062	0.4694901214924972	2.0984189590705804	0.0358682	NA	TNO155	8h	B4	WU-225	NA	up	LRRC24
ENSG00000147799	12	289.6564192965618	-0.00781161	0.3098008400723393	-0.0252149	0.9798835131498009	0.9930094933381631	TNO155	8h	B4	WU-225	FALSE	down	ARHGAP39
ENSG00000231298	7	3.0796120667943017	-1.3091	1.0498268756469973	-1.24697	0.21240842591287268	NA	TNO155	8h	B4	WU-225	NA	down	MANCR
ENSG00000119655	11	723.8127054780124	-0.277084	0.20147832505364335	-1.37526	0.16905186959296184	0.4213675080596847	TNO155	8h	B4	WU-225	FALSE	down	NPC2
ENSG00000196378	13	755.3109369069521	0.6641321078172379	0.8413269723824734	0.7893864450066846	0.42988617591335865	0.6527495414668348	TNO155	8h	B4	WU-225	FALSE	up	ZNF34
ENSG00000081041	9	11.817967850376757	-0.264182	0.572129	-0.461752	0.6442591516044934	NA	TNO155	8h	B4	WU-225	NA	down	CXCL2
ENSG00000161016	18	10843.551570742386	-0.125442	0.1359649576434976	-0.922605	0.3562131947759894	0.5966301969299351	TNO155	8h	B4	WU-225	FALSE	down	RPL8
ENSG00000285257	1	5.826204640532091	0.19318097628917213	0.7487664956951524	0.25799895882069823	0.7964077107719152	NA	TNO155	8h	B4	WU-225	NA	up
ENSG00000147789	16	368.34540818583764	-0.33851	0.1327595181983277	-2.5498	0.010778563254552028	0.1273360051547004	TNO155	8h	B4	WU-225	FALSE	down	ZNF7
ENSG00000166922	9	22.2353	0.8613463109013555	0.5672671240032868	1.5184139437214499	0.12891007872966045	NA	TNO155	8h	B4	WU-225	NA	up	SCG5
ENSG00000196150	14	280.687	0.48018979809285217	0.15003918681430206	3.2004292231146607	0.00137223	0.041078	TNO155	8h	B4	WU-225	TRUE	up	ZNF250
ENSG00000170631	15	218.6449906062256	0.16610390446523626	0.21374732610553324	0.7771040110379016	0.43709740771608896	0.6575697958152718	TNO155	8h	B4	WU-225	FALSE	up	ZNF16
ENSG00000144550	14	7.061110519491933	-0.935168	1.328367565839912	-0.703998	0.48143420430360223	NA	TNO155	8h	B4	WU-225	NA	down	CPNE9
ENSG00000181404	18	96.26290783738541	0.0295131	0.37894451517917077	0.0778824	0.9379216086805605	0.9735782010091641	TNO155	8h	B4	WU-225	FALSE	up	WASHC1
ENSG00000130413	16	100.62461679062628	0.2417909711113451	0.2289572748729927	1.0560527995691402	0.2909440930673184	0.540258	TNO155	8h	B4	WU-225	FALSE	up	STK33
ENSG00000123360	12	27.98401492521866	0.9201634339713555	0.6411823987987543	1.4351040136087143	0.1512574600145101	NA	TNO155	8h	B4	WU-225	NA	up	PDE1B
ENSG00000170122	6	18.44176492826369	0.7881495230002512	0.516792	1.5250794232058813	0.12723928886015767	NA	TNO155	8h	B4	WU-225	NA	up	FOXD4
ENSG00000107099	18	8.24871	0.24008843768438545	0.6482726233242792	0.37035103603979946	0.7111209516160947	NA	TNO155	8h	B4	WU-225	NA	up	DOCK8
ENSG00000107104	21	292.9676524290842	-0.104133	0.15514290133450895	-0.671207	0.5020885389597751	0.704907	TNO155	8h	B4	WU-225	FALSE	down	KANK1
ENSG00000165782	11	409.5046094505629	-0.258026	0.3184235750626256	-0.810325	0.4177535996507522	0.644056	TNO155	8h	B4	WU-225	FALSE	down	PIP4P1
ENSG00000137090	12	5.119394657531719	1.921648965811303	0.7810345851858433	2.4603890816871523	0.013878646438107484	NA	TNO155	8h	B4	WU-225	NA	up	DMRT1
ENSG00000064218	5	8.921044054490745	0.3519945921759725	0.5199299622476325	0.6770038615476527	0.49840350431049146	NA	TNO155	8h	B4	WU-225	NA	up	DMRT3
ENSG00000125744	12	127.61969187131454	0.2753362126249414	0.20024900405419596	1.3749691986004766	0.16914099409432493	0.4213675080596847	TNO155	8h	B4	WU-225	FALSE	up	RTN2
ENSG00000158163	15	112.46897535732442	0.5022355240257963	0.23051507393202184	2.17875	0.029349985050885853	0.20099649252959095	TNO155	8h	B4	WU-225	FALSE	up	DZIP1L
ENSG00000173253	16	55.67300899741565	0.2804920534608614	0.28441607075410985	0.9862032504603409	0.32403338456140623	0.5693707291803762	TNO155	8h	B4	WU-225	FALSE	up	DMRT2
ENSG00000115165	10	17.99319764097318	0.3218299470352526	0.8924080467764017	0.36063093357100695	0.7183753616685877	NA	TNO155	8h	B4	WU-225	NA	up	CYTIP
ENSG00000213593	10	911.95	-0.411461	0.2135588608714117	-1.92668	0.0540189	0.2617840427114972	TNO155	8h	B4	WU-225	FALSE	down	TMX2
ENSG00000147852	17	409.23940377791564	1.205879055967074	0.4933498243002527	2.4442677316799366	0.0145147	0.1477139723634389	TNO155	8h	B4	WU-225	FALSE	up	VLDLR
ENSG00000237506	3	3.3800653280840813	0.9455750237297426	0.8629549036691757	1.0957409474229494	0.27319215772058425	NA	TNO155	8h	B4	WU-225	NA	up	RPSAP15
ENSG00000080608	10	495.0178933264029	-0.562582	0.2531301154033251	-2.2225	0.026249382948621797	0.19047981553293095	TNO155	8h	B4	WU-225	FALSE	down	PUM3
ENSG00000289552	1	6.157648698587517	0.1812818657059455	0.6575979983294473	0.27567277602193346	0.7827994072553933	NA	TNO155	8h	B4	WU-225	NA	up
ENSG00000103449	13	200.59251464144648	-0.470891	0.3349132856452822	-1.40601	0.1597214207615833	0.4120117051471328	TNO155	8h	B4	WU-225	FALSE	down	SALL1
ENSG00000172458	5	36.953430775749744	0.1652281882278079	0.2939097886451395	0.5621731381913957	0.5739980611766836	0.7559677961434826	TNO155	8h	B4	WU-225	FALSE	up	IL17D
ENSG00000273165	1	11.011034108539231	0.6094291288633031	0.4539470488425109	1.342511489869238	0.1794302074375114	NA	TNO155	8h	B4	WU-225	NA	up
ENSG00000107249	24	377.12424017410024	-0.278786	0.18522650949653052	-1.50511	0.13229653769857103	0.3806407884721257	TNO155	8h	B4	WU-225	FALSE	down	GLIS3
ENSG00000254017	1	8.655295347809542	0.7072418214865279	0.5159963297275866	1.3706334342725013	0.1704892549721192	NA	TNO155	8h	B4	WU-225	NA	up	IGHEP2
ENSG00000166192	15	22.003507057274145	0.20607297441563352	0.5341917205661927	0.38576594597388303	0.69967	NA	TNO155	8h	B4	WU-225	NA	up	SENP8
ENSG00000240291	1	17.277122586616372	-0.675019	0.4089676125002597	-1.65054	0.0988317	NA	TNO155	8h	B4	WU-225	NA	down	CACNB2-AS1
ENSG00000286162	3	2.9996810703840002	-0.901702	1.042189001271859	-0.8652	0.38692904636182857	NA	TNO155	8h	B4	WU-225	NA	down
ENSG00000099219	15	146.05092471607946	0.23545562975177853	0.1564842778966637	1.5046599755361016	0.13241151820062264	0.3807152315201903	TNO155	8h	B4	WU-225	FALSE	up	ERMP1
ENSG00000198754	5	21.660980858539983	0.3601911053879975	0.39651694862079023	0.9083876657501139	0.3636734400382821	NA	TNO155	8h	B4	WU-225	NA	up	OXCT2
ENSG00000137033	12	2.0066180905462043	0.9480236886023631	1.4127415351425627	0.6710524643183907	0.5021871078780502	NA	TNO155	8h	B4	WU-225	NA	up	IL33
ENSG00000178445	10	54.95640468900658	0.352723	0.3948251007527493	0.8933653957971893	0.37166152760182397	0.609108	TNO155	8h	B4	WU-225	FALSE	up	GLDC
ENSG00000170190	16	71.85836404293411	0.16780814920938222	0.26977405844446967	0.6220321930765774	0.5339206996415226	0.7270975180787826	TNO155	8h	B4	WU-225	FALSE	up	SLC16A5
ENSG00000148948	8	13.664759234529638	0.0310539	0.44622483056676066	0.0695924	0.944518	NA	TNO155	8h	B4	WU-225	NA	up	LRRC4C
ENSG00000225489	8	11.418370398108737	0.19047723920988915	0.5389816953213745	0.3534020558830198	0.7237870447657877	NA	TNO155	8h	B4	WU-225	NA	up	NA
ENSG00000107077	19	281.76133017971523	-0.164199	0.134699	-1.21901	0.2228393952920613	0.4758224674043994	TNO155	8h	B4	WU-225	FALSE	down	KDM4C
ENSG00000005810	20	2853.474764611701	-0.0832903	0.11887726461681125	-0.700641	0.48352726301728044	0.6909000803748179	TNO155	8h	B4	WU-225	FALSE	down	MYCBP2
ENSG00000230207	1	1.2609426944734328	0.5789670046961458	1.3212778361758426	0.43818717671965385	0.6612506034731964	NA	TNO155	8h	B4	WU-225	NA	up	RPL4P5
ENSG00000137038	8	101.53505179671458	-0.281778	0.2600038953378457	-1.08375	0.2784772079562007	0.5287623303228108	TNO155	8h	B4	WU-225	FALSE	down	DMAC1
ENSG00000148384	14	230.51325763639292	0.0995786	0.28047149442427366	0.3550401778047586	0.7225594918777672	0.8518432273546519	TNO155	8h	B4	WU-225	FALSE	up	INPP5E
ENSG00000187109	15	5412.783751628431	0.0630674	0.18297923713866635	0.34466956758513645	0.7303427992803667	0.857134	TNO155	8h	B4	WU-225	FALSE	up	NAP1L1
ENSG00000153707	19	356.5947762852581	-0.401467	0.23183316418833727	-1.73171	0.0833255	0.31145944860262215	TNO155	8h	B4	WU-225	FALSE	down	PTPRD
ENSG00000144785	8	87.30558792170855	0.059329406476047154	0.34041377449736004	0.17428615091633803	0.8616405826436344	0.9330511456321828	TNO155	8h	B4	WU-225	FALSE	up
ENSG00000265735	2	251.49381177609655	1.5063769424140319	0.2736420478762015	5.50492	3.693408476401805e-8	1.3125805508443337e-5	TNO155	8h	B4	WU-225	TRUE	up	RN7SL5P
ENSG00000107954	11	18.005421414236494	-0.107129	0.432936	-0.247447	0.8045624854011512	NA	TNO155	8h	B4	WU-225	NA	down	NEURL1
ENSG00000221420	2	138.08602804777627	0.2916421517379048	0.38390488154917385	0.7596729444049769	0.44745010495517656	0.6651998771509973	TNO155	8h	B4	WU-225	FALSE	up	SNORA81
ENSG00000175305	18	395.29567120419057	0.11794739806598808	0.3830374386323234	0.3079265527858896	0.7581382206316657	0.8736984948763209	TNO155	8h	B4	WU-225	FALSE	up	CCNE2
ENSG00000100271	17	36.46178813527965	-0.295305	0.2947094353567982	-1.00202	0.3163329256987892	0.5635442609492568	TNO155	8h	B4	WU-225	FALSE	down	TTLL1
ENSG00000107872	14	64.03239421002189	-0.0258853	0.29796120150860544	-0.0868748	0.9307710234004323	0.969707	TNO155	8h	B4	WU-225	FALSE	down	FBXL15
ENSG00000125124	14	228.44683909885146	-0.136597	0.20535559220010322	-0.665172	0.5059401898821088	0.7071733593955252	TNO155	8h	B4	WU-225	FALSE	down	BBS2
ENSG00000235448	3	2.1605374347016633	0.5874227702386469	1.2687370330169092	0.4629980484149846	0.6433657659761123	NA	TNO155	8h	B4	WU-225	NA	up	LURAP1L-AS1
ENSG00000148835	12	136.02162862831847	-0.46071	0.3155137184324219	-1.46019	0.1442377175045978	0.3958055308435456	TNO155	8h	B4	WU-225	FALSE	down	TAF5
ENSG00000129566	13	848.6111963492019	-0.0195445	0.19117898143341605	-0.102231	0.9185730620267225	0.9635527616506754	TNO155	8h	B4	WU-225	FALSE	down	TEP1
ENSG00000128699	14	492.16339597693593	-0.349895	0.17413218012337858	-2.00936	0.0444987	0.24250979786813967	TNO155	8h	B4	WU-225	FALSE	down	ORMDL1
ENSG00000153714	6	19.78296236210011	-1.40622	0.7323026363436311	-1.92027	0.0548238	NA	TNO155	8h	B4	WU-225	NA	down	LURAP1L
ENSG00000164897	14	398.23196240496384	0.0480151	0.1430650895913575	0.33561748768483685	0.7371593349266758	0.8609613535083616	TNO155	8h	B4	WU-225	FALSE	up	TMUB1
ENSG00000257242	9	9.499739551203895	-0.191795	0.547729	-0.350164	0.7262152680473242	NA	TNO155	8h	B4	WU-225	NA	down	LINC01619
ENSG00000227189	2	33.835	-0.799556	0.8018683334838754	-0.997116	0.318708	0.5649435066190053	TNO155	8h	B4	WU-225	FALSE	down
ENSG00000289540	1	6.80066	-0.0894758	0.7338771106207392	-0.121922	0.9029607549875145	NA	TNO155	8h	B4	WU-225	NA	down
ENSG00000170323	9	23.887368828864805	0.3004897586674476	0.8793572668788558	0.34171521631246654	0.7325652197617263	NA	TNO155	8h	B4	WU-225	NA	up	FABP4
ENSG00000288876	1	19.00045560867057	0.1043339651956991	0.5130105348181858	0.20337587264689547	0.8388412565697249	NA	TNO155	8h	B4	WU-225	NA	up
ENSG00000141956	14	177.18420489008992	-0.298864	0.37667694649723754	-0.793423	0.42753165899255274	0.6518608989207426	TNO155	8h	B4	WU-225	FALSE	down	PRDM15
ENSG00000087258	16	214.93190774896738	0.8709754692046612	0.2663318472832962	3.2702640637573017	0.00107447	0.0353733	TNO155	8h	B4	WU-225	TRUE	up	GNAO1
ENSG00000139697	14	3634.5166541384383	-0.0166191	0.0756685	-0.21963	0.8261595732895852	0.9138524888901558	TNO155	8h	B4	WU-225	FALSE	down	SBNO1
ENSG00000272871	1	15.235980422758502	1.05571	0.610582	1.729028269700475	0.083804	NA	TNO155	8h	B4	WU-225	NA	up
ENSG00000175893	12	215.28621033107487	-0.0134303	0.1949774259494158	-0.0688811	0.9450842495295753	0.9768370361230899	TNO155	8h	B4	WU-225	FALSE	down	ZDHHC21
ENSG00000232000	3	104.97279708280266	0.5874391910259331	0.2173122633118899	2.7032031330087953	0.00686748	0.1010437594402467	TNO155	8h	B4	WU-225	FALSE	up	CLCN3P1
ENSG00000215126	11	198.30500727627646	0.4138871973571437	0.28886363378161384	1.4328117109751861	0.15191165366636208	0.4032233689068186	TNO155	8h	B4	WU-225	FALSE	up	ZNG1F
ENSG00000214110	3	174.66273984592678	-0.354274	0.4048742917599826	-0.875021	0.3815623319792148	0.6171838582700695	TNO155	8h	B4	WU-225	FALSE	down	LDHAP4
ENSG00000156508	19	57630.32449627696	-0.524563	0.21685935876019014	-2.41891	0.015567046223220074	0.15215744756969693	TNO155	8h	B4	WU-225	FALSE	down	EEF1A1
ENSG00000204947	9	49.51508944141406	0.32341159167336303	0.30754408443230774	1.051594252805561	0.29298574571626207	0.5424236837054772	TNO155	8h	B4	WU-225	FALSE	up	ZNF425
ENSG00000169221	14	362.1126622403243	-0.182921	0.31095175306548606	-0.588261	0.5563570825355706	0.7443874084316061	TNO155	8h	B4	WU-225	FALSE	down	TBC1D10B
ENSG00000254911	3	171.6429313815698	0.019448405303849125	0.28000294107832685	0.0694579	0.9446251738206335	0.9766153147213174	TNO155	8h	B4	WU-225	FALSE	up	SCARNA9
ENSG00000108828	16	2440.196760073092	-0.0122734	0.12345088994628464	-0.099419	0.9208055585508484	0.9649003870222104	TNO155	8h	B4	WU-225	FALSE	down	VAT1
ENSG00000107295	10	15.483974295072013	0.7986237407652649	0.40641133282069675	1.9650626748580533	0.049407	NA	TNO155	8h	B4	WU-225	NA	up	SH3GL2
ENSG00000255468	7	10.188015678471496	-0.295781	0.6458909928403056	-0.457942	0.6469939788694942	NA	TNO155	8h	B4	WU-225	NA	down	B4GAT1-DT
ENSG00000178031	18	5.13744	0.20839564537813537	0.7327471246319825	0.28440322503182897	0.776101	NA	TNO155	8h	B4	WU-225	NA	up	ADAMTSL1
ENSG00000247853	2	1.2806669999476274	-3.11915	1.8392783280834855	-1.69586	0.089913	NA	TNO155	8h	B4	WU-225	NA	down	CHD4-AS1
ENSG00000175595	16	212.813	-0.340316	0.33474983466201547	-1.01663	0.30933049775300653	0.5564607704548042	TNO155	8h	B4	WU-225	FALSE	down	ERCC4
ENSG00000155876	6	187.47603493876036	-1.31012	0.4309648019546505	-3.03998	0.00236596	0.0566276	TNO155	8h	B4	WU-225	FALSE	down	RRAGA
ENSG00000147874	11	422.68443156130184	-0.0724207	0.13242946118503401	-0.546863	0.5844730051282385	0.7626431793520415	TNO155	8h	B4	WU-225	FALSE	down	HAUS6
ENSG00000147872	10	1474.0080574979677	-0.233558	0.29304407639469926	-0.797005	0.42544806769284926	0.6498876110269328	TNO155	8h	B4	WU-225	FALSE	down	PLIN2
ENSG00000137145	21	316.0758138230795	-0.46546	0.25215689931644997	-1.84592	0.0649045	0.280855	TNO155	8h	B4	WU-225	FALSE	down	DENND4C
ENSG00000253910	3	74.14694480087216	-0.0167058	0.23978844099633453	-0.069669	0.9444570811123145	0.9766153147213174	TNO155	8h	B4	WU-225	FALSE	down	PCDHGB2
ENSG00000288988	1	18.093280656716274	-0.187285	0.40145765369743597	-0.466513	0.6408483198215906	NA	TNO155	8h	B4	WU-225	NA	down
ENSG00000160584	17	307.93979096645336	-0.216345	0.282665	-0.765379	0.44404613068844456	0.662342	TNO155	8h	B4	WU-225	FALSE	down	SIK3
ENSG00000177076	6	36.88221934230695	-0.632455	0.37135642282484765	-1.70309	0.0885504	0.32011160770394576	TNO155	8h	B4	WU-225	FALSE	down	ACER2
ENSG00000235159	2	1.8882909252379259	-2.66281	1.5866484555918567	-1.67826	0.0932965	NA	TNO155	8h	B4	WU-225	NA	down	LINC02939
ENSG00000171224	9	32.84003812857197	-1.18852	0.5602419725104086	-2.12143	0.0338853	0.2150577361103978	TNO155	8h	B4	WU-225	FALSE	down	FAM241B
ENSG00000188921	14	16.03903233995556	-0.343042	0.4480378836505629	-0.765655	0.4438816768282174	NA	TNO155	8h	B4	WU-225	NA	down	HACD4
ENSG00000145700	10	5.503830898299319	-0.326248	0.8599433010591773	-0.379383	0.7044034146068306	NA	TNO155	8h	B4	WU-225	NA	down	ANKRD31
ENSG00000213920	9	55.73164252468178	0.5487675383341515	0.34039125200895187	1.6121669845960658	0.10692560755398849	0.3466101264822191	TNO155	8h	B4	WU-225	FALSE	up	MDP1
ENSG00000203808	13	21.79621696198113	-0.296322	0.37426539970552125	-0.791743	0.4285106757334718	NA	TNO155	8h	B4	WU-225	NA	down	POPDC1-AS1
ENSG00000198642	7	266.8104249493307	-0.608054	0.370109	-1.6429	0.10040317952119453	0.33801021815976584	TNO155	8h	B4	WU-225	FALSE	down	KLHL9
ENSG00000125485	18	638.2497248276255	0.1754227547433715	0.18854173916873498	0.9304186728986165	0.3521543541554852	0.5936340730473151	TNO155	8h	B4	WU-225	FALSE	up	DDX31
ENSG00000139970	18	55.907251887515734	0.7423585100028348	0.2887903069206452	2.5705797328122326	0.010152845245729139	0.12387186188891361	TNO155	8h	B4	WU-225	FALSE	up	RTN1
ENSG00000288541	1	1.7796	-0.257131	1.2032059004363058	-0.213705	0.830777	NA	TNO155	8h	B4	WU-225	NA	down	NA
ENSG00000139988	10	18.590927254201183	0.20404366577633765	0.45114787428438624	0.4522766866628665	0.6510696687758107	NA	TNO155	8h	B4	WU-225	NA	up	RDH12
ENSG00000287222	1	68.46224078619497	-0.107487	0.19556122235127793	-0.549635	0.5825699668680956	0.7618814626148146	TNO155	8h	B4	WU-225	FALSE	down
ENSG00000115194	11	33.86072414701559	0.8443269661521806	0.4199339577782039	2.0106184568148877	0.0443658	0.24228117179263267	TNO155	8h	B4	WU-225	FALSE	up	SLC30A3
ENSG00000099810	21	623.4388397386292	-0.525091	0.16187365582733632	-3.24383	0.00117933	0.0374038	TNO155	8h	B4	WU-225	TRUE	down	MTAP
ENSG00000170852	12	834.6703878113827	-1.12185	0.14431266551963787	-7.77371	7.621737493365883e-15	8.125944742927012e-12	TNO155	8h	B4	WU-225	TRUE	down	KBTBD2
ENSG00000196656	7	7.312841063204266	-0.187937	0.7930835216409102	-0.23697	0.8126799949464595	NA	TNO155	8h	B4	WU-225	NA	down
ENSG00000273230	1	51.94011518811554	0.9672516114381763	0.3795561555912229	2.5483755096305005	0.010822590625348244	0.12755196094160431	TNO155	8h	B4	WU-225	FALSE	up
ENSG00000147889	18	990.6341099558288	-0.0372026	0.18044659876590913	-0.20617	0.8366584813065006	0.9193757671377228	TNO155	8h	B4	WU-225	FALSE	down	CDKN2A
ENSG00000240498	9	58.79656693114137	-0.75835	0.4656885274296549	-1.62845	0.1034298217889226	0.3419855714977589	TNO155	8h	B4	WU-225	FALSE	down	CDKN2B-AS1
ENSG00000009335	18	1953.9536117134787	-0.232533	0.13741910638053662	-1.69214	0.0906186	0.3234543273730654	TNO155	8h	B4	WU-225	FALSE	down	UBE3C
ENSG00000101040	20	234.98440594553105	-0.26064	0.16119679136113643	-1.6169	0.10589895036391131	0.3453015790780745	TNO155	8h	B4	WU-225	FALSE	down	ZMYND8
ENSG00000279259	1	29.736151029828434	0.39412318738233454	0.3141906303369467	1.2544078318302043	0.2096938073429719	NA	TNO155	8h	B4	WU-225	NA	up
ENSG00000107105	15	250.35229502312984	0.5454212154155221	0.4468786291468402	1.220513087539708	0.2222704313028603	0.47504520861336064	TNO155	8h	B4	WU-225	FALSE	up	ELAVL2
ENSG00000198680	6	87.42361319259433	-0.725292	0.36147688382783066	-2.00647	0.0448063	0.24343971514191307	TNO155	8h	B4	WU-225	FALSE	down	TUSC1
ENSG00000139921	13	987.5871351046212	-0.230034	0.19662670943154426	-1.1699	0.24203959604682007	0.4939460297106989	TNO155	8h	B4	WU-225	FALSE	down	TMX1
ENSG00000277895	1	3.0549020003797707	-1.33314	0.9852515897453769	-1.35309	0.17602568665463478	NA	TNO155	8h	B4	WU-225	NA	down
ENSG00000174106	3	762.5939665238938	-0.119511	0.1158573380535215	-1.03153	0.30229152310142493	0.5500237194716986	TNO155	8h	B4	WU-225	FALSE	down	LEMD3
ENSG00000120159	13	115.93504177782395	-0.480499	0.16686855594221411	-2.8795	0.00398301	0.0772092	TNO155	8h	B4	WU-225	FALSE	down	CAAP1
ENSG00000129084	18	941.873	-0.383941	0.20595418035753868	-1.8642	0.062293	0.27575083552470164	TNO155	8h	B4	WU-225	FALSE	down	PSMA1
ENSG00000096872	17	50.305157601695726	0.11834354874506826	0.2678484077513975	0.44183032387076343	0.6586119934786462	0.8127079676731515	TNO155	8h	B4	WU-225	FALSE	up	IFT74
ENSG00000196369	12	794.1149635754277	0.13794952972768323	0.15214410827479233	0.9067030678475448	0.364564	0.6040472004428583	TNO155	8h	B4	WU-225	FALSE	up	SRGAP2B
ENSG00000186918	14	214.2005789145723	-0.0953987	0.47423809489454494	-0.201162	0.8405718895831438	0.9213021597292268	TNO155	8h	B4	WU-225	FALSE	down	ZNF395
ENSG00000168282	6	622.7587180482803	-0.956066	0.2863274237794144	-3.33907	8.40602980734531e-4	0.0301657	TNO155	8h	B4	WU-225	TRUE	down	MGAT2
ENSG00000120162	10	157.43324731350938	0.058977315813117354	0.1546980922085877	0.3812413907056791	0.7030241387491347	0.8416614462350356	TNO155	8h	B4	WU-225	FALSE	up	MOB3B
ENSG00000255642	1	27.24492165915099	-0.599831	0.46746424477046966	-1.28316	0.19943658620024665	NA	TNO155	8h	B4	WU-225	NA	down	PABPC1P4
ENSG00000106723	17	959.3587983310304	-0.347767	0.24105070775536286	-1.44271	0.14910098973487684	0.4012696324195621	TNO155	8h	B4	WU-225	FALSE	down	SPIN1
ENSG00000287038	2	9.852654383526719	0.0608287	0.6113533336784661	0.0994984	0.9207425558576312	NA	TNO155	8h	B4	WU-225	NA	up
ENSG00000230185	6	11.759176310952888	-0.243178	0.5172719423810082	-0.470117	0.6382713968646233	NA	TNO155	8h	B4	WU-225	NA	down	HSDL2-AS1
ENSG00000137752	25	2.049055668440107	0.5365519071762535	1.2989908848066425	0.41305286546034564	0.6795678818421644	NA	TNO155	8h	B4	WU-225	NA	up	CASP1
ENSG00000110799	14	4.542168638718038	0.6557481972910049	0.799514	0.8201839397343508	0.41211125605567217	NA	TNO155	8h	B4	WU-225	NA	up	VWF
ENSG00000180998	12	208.25297786800346	0.33647254191888387	0.24705098064263156	1.3619559049862826	0.17321180145250012	0.42573427347608644	TNO155	8h	B4	WU-225	FALSE	up	GPR137C
ENSG00000105877	19	195.20311890731006	0.8036338105529046	0.9230779972554117	0.870602	0.38397135023029244	0.6195393380898548	TNO155	8h	B4	WU-225	FALSE	up	DNAH11
ENSG00000234009	1	53.608974822537064	0.19616056599333037	0.40503176766460364	0.48430908796212224	0.6281665272132131	0.7919217816240798	TNO155	8h	B4	WU-225	FALSE	up	RPL5P34
ENSG00000138075	14	9.519875357229594	0.2205850293607516	1.0202333331185633	0.2162103728629272	0.8288237683938556	NA	TNO155	8h	B4	WU-225	NA	up	ABCG5
ENSG00000048828	17	1743.8888149863678	-0.0646099	0.12661069368955255	-0.510303	0.6098390156399995	0.780099	TNO155	8h	B4	WU-225	FALSE	down	FAM120A
ENSG00000247228	3	36.659172466298166	-0.456199	1.5354845536566535	-0.297104	0.7663869446566907	0.8791026859137349	TNO155	8h	B4	WU-225	FALSE	down
ENSG00000113205	5	39.036099591013524	0.2623897373334711	0.345291	0.7599079764774036	0.44730959338186055	0.6650663660666164	TNO155	8h	B4	WU-225	FALSE	up	PCDHB3
ENSG00000206503	13	3153.760903454804	0.00461475	0.22928188315765244	0.020126955499896747	0.9839420971189071	0.9950018826372989	TNO155	8h	B4	WU-225	FALSE	up	HLA-A
ENSG00000228203	7	237.2784789630387	0.014892717755342816	0.16434551244981793	0.0906183	0.9277958575617123	0.968536	TNO155	8h	B4	WU-225	FALSE	up	GRASLND
ENSG00000122729	19	449.18176766870266	-0.197557	0.22210391206247213	-0.889481	0.3737445893675267	0.6111491279653044	TNO155	8h	B4	WU-225	FALSE	down	ACO1
ENSG00000197579	8	277.67275143879783	-0.426848	0.1728933014551021	-2.46885	0.013554653274535904	0.14217510430131988	TNO155	8h	B4	WU-225	FALSE	down	TOPORS
ENSG00000235453	12	6.42693	0.0608762	0.7092526019625175	0.0858315	0.9316003692535644	NA	TNO155	8h	B4	WU-225	NA	up	SMIM27
ENSG00000162512	16	1222.4937215759319	0.0454312	0.12917674244075583	0.35169824037575426	0.7250645803408562	0.8537418302203947	TNO155	8h	B4	WU-225	FALSE	up	SDC3
ENSG00000165264	11	143.25374093560532	-0.506362	0.27619244696730555	-1.83337	0.0667483	0.2846146061947617	TNO155	8h	B4	WU-225	FALSE	down	NDUFB6
ENSG00000177054	14	179.0057458355601	-0.525535	0.26159561042625973	-2.00896	0.0445415	0.24257177018609288	TNO155	8h	B4	WU-225	FALSE	down	ZDHHC13
ENSG00000232303	2	15.45540922219061	0.5978540029590037	0.5392195616114233	1.1087394551717582	0.26754259587839435	NA	TNO155	8h	B4	WU-225	NA	up	DFFBP1
ENSG00000150961	15	508.136	-0.699551	0.25317219940349117	-2.76314	0.00572477	0.0937887	TNO155	8h	B4	WU-225	FALSE	down	SEC24D
ENSG00000236184	1	7.621192140139787	-0.224847	0.5734714685247015	-0.392081	0.6949984467284478	NA	TNO155	8h	B4	WU-225	NA	down	TCEA1P4
ENSG00000086102	19	391.3189050130747	-0.387123	0.18103729436616234	-2.13836	0.0324873	0.21119805478272455	TNO155	8h	B4	WU-225	FALSE	down	NFX1
ENSG00000214654	9	21.880862415792926	-0.295669	0.5391607109120141	-0.548388	0.5834252417100256	NA	TNO155	8h	B4	WU-225	NA	down	B3GALT9
ENSG00000286373	1	13.133348078075999	-1.18393	0.47672541665645424	-2.48346	0.013011380800587075	NA	TNO155	8h	B4	WU-225	NA	down
ENSG00000196678	14	58.16201480210888	-0.468572	0.2578146659389657	-1.81748	0.0691441	0.2894404662368109	TNO155	8h	B4	WU-225	FALSE	down	ERI2
ENSG00000010030	14	0.810482	-1.31806	2.0040896707368874	-0.657683	0.5107415300687002	NA	TNO155	8h	B4	WU-225	NA	down	ETV7
ENSG00000165272	16	374.12783151632647	-0.0107825	0.3419688214827014	-0.0315306	0.974846	0.9913861157679451	TNO155	8h	B4	WU-225	FALSE	down	AQP3
ENSG00000165271	17	1096.4442133682533	0.0370561	0.15932022445346775	0.23258890216289946	0.8160806457919179	0.9088692447308945	TNO155	8h	B4	WU-225	FALSE	up	NOL6
ENSG00000231991	4	39.13920821196556	0.2694680442066509	0.36630738922893863	0.7356336566779872	0.46195367428662065	0.6751031132025055	TNO155	8h	B4	WU-225	FALSE	up	ANXA2P2
ENSG00000121310	17	58.41147541744667	-0.217219	0.305015	-0.71216	0.47636589455986833	0.6857531469256102	TNO155	8h	B4	WU-225	FALSE	down	ECHDC2
ENSG00000237984	3	14.886371623638686	0.362393	0.41928504859208593	0.8643115901874809	0.38741674491999434	NA	TNO155	8h	B4	WU-225	NA	up	PTENP1
ENSG00000113296	14	4549.862872253692	0.6138201172788411	0.7182051870853626	0.8546584295357995	0.3927402704750239	0.6263158226242411	TNO155	8h	B4	WU-225	FALSE	up	THBS4
ENSG00000281128	2	14.72204211741806	0.23693418568773056	0.5006368177273772	0.4732656035232981	0.6360236986999486	NA	TNO155	8h	B4	WU-225	NA	up	PTENP1-AS
ENSG00000260947	1	15.028906718897936	-0.0247102	0.4966817853869916	-0.0497506	0.9603211521099188	NA	TNO155	8h	B4	WU-225	NA	down
ENSG00000141076	18	640.3614669405283	-0.113917	0.12319193101155315	-0.924714	0.3551149261056322	0.5958708082111456	TNO155	8h	B4	WU-225	FALSE	down	UTP4
ENSG00000010438	17	445.7677826605795	0.19538112656104534	0.27687766605072506	0.7056586735502558	0.48040042685802814	0.688629	TNO155	8h	B4	WU-225	FALSE	up	PRSS3
ENSG00000235481	3	5.026774722349716	-0.874595	0.7545395696599186	-1.15911	0.2464110051253313	NA	TNO155	8h	B4	WU-225	NA	down	UBE2R2-AS1
ENSG00000123104	12	458.8979310096963	-0.616814	0.25753094419152867	-2.39511	0.016615582750027093	0.15626264930728634	TNO155	8h	B4	WU-225	FALSE	down	ITPR2
ENSG00000254708	1	121.5499308277924	0.4352616064960647	0.5768872629163035	0.7545	0.4505488720014487	0.6670163817496345	TNO155	8h	B4	WU-225	FALSE	up	MMADHCP2
ENSG00000107341	5	722.508	-0.451847	0.2888443357637352	-1.56433	0.11774053612155994	0.3612511205432056	TNO155	8h	B4	WU-225	FALSE	down	UBE2R2
ENSG00000175215	11	1607.6602625343428	-0.194929	0.11373163283328579	-1.71394	0.0865395	0.317228	TNO155	8h	B4	WU-225	FALSE	down	CTDSP2
ENSG00000145882	11	37.7397	-0.152301	0.403832	-0.377141	0.7060689273840972	0.843534	TNO155	8h	B4	WU-225	FALSE	down	PCYOX1L
ENSG00000198876	13	828.6856248188978	-0.133248	0.13326683323201163	-0.999855	0.3173804801196707	0.5643478230297323	TNO155	8h	B4	WU-225	FALSE	down	DCAF12
ENSG00000100934	15	1469.7704983104531	-0.428277	0.219701	-1.94936	0.0512522	0.2569097907455818	TNO155	8h	B4	WU-225	FALSE	down	SEC23A
ENSG00000213339	9	155.44083276940324	0.9271315479264013	0.2777678347386181	3.337793048640207	8.444662044744324e-4	0.0301657	TNO155	8h	B4	WU-225	TRUE	up	QTRT1
ENSG00000165006	14	461.3382259181314	-0.161353	0.1534086362605693	-1.05178	0.2928988368266832	0.5424236837054772	TNO155	8h	B4	WU-225	FALSE	down	UBAP1
ENSG00000101000	6	170.27556689706245	0.16513416233135816	0.38488036375603357	0.4290532276570824	0.667884	0.8187580949092924	TNO155	8h	B4	WU-225	FALSE	up	PROCR
ENSG00000173588	16	356.5178218548252	0.20316297854587254	0.1245997719882847	1.6305244809354436	0.10299069548605136	0.341735	TNO155	8h	B4	WU-225	FALSE	up	CEP83
ENSG00000186638	17	91.1462	-0.00346472	0.26113984550681035	-0.0132677	0.9894142277471818	0.9960980022209589	TNO155	8h	B4	WU-225	FALSE	down	KIF24
ENSG00000162694	14	365.58124400322026	-0.602249	0.21977899940849716	-2.74025	0.00613928	0.0963651	TNO155	8h	B4	WU-225	FALSE	down	EXTL2
ENSG00000164978	18	55.89216097449793	-0.0376052	0.32784524125199477	-0.114704	0.9086795444516473	0.9574996848697863	TNO155	8h	B4	WU-225	FALSE	down	NUDT2
ENSG00000163344	6	108.24014926437025	0.22592565117511743	0.23284365692686582	0.9702890521345777	0.33190243275584147	0.5759882481962683	TNO155	8h	B4	WU-225	FALSE	up	PMVK
ENSG00000164976	9	224.93904407058142	0.0578005	0.25064716166876583	0.23060484804352432	0.8176218009259056	0.9097084499344187	TNO155	8h	B4	WU-225	FALSE	up	MYORG
ENSG00000253626	4	12.153978841748994	0.6015981367228883	0.5340346799445955	1.1265151109386797	0.25994754813363036	NA	TNO155	8h	B4	WU-225	NA	up	EIF5AL1
ENSG00000256464	1	5.233207557950222	-1.43261	0.8044465918402492	-1.78086	0.0749345	NA	TNO155	8h	B4	WU-225	NA	down	YWHABP2
ENSG00000178974	11	254.30301138547267	-0.162545	0.37461078319644536	-0.433904	0.6643581922590167	0.8168918155349514	TNO155	8h	B4	WU-225	FALSE	down	FBXO34
ENSG00000184887	14	583.852	-0.159132	0.20286183179536832	-0.784434	0.4327855523768702	0.6541119274270478	TNO155	8h	B4	WU-225	FALSE	down	BTBD6
ENSG00000148803	12	121.70687520634023	0.5234522731778243	0.31227150139464194	1.6762729574745814	0.0936847	0.32786768883568945	TNO155	8h	B4	WU-225	FALSE	up	FUOM
ENSG00000122756	15	181.8973445417815	0.5516825133769797	0.3052822282832273	1.8071229251679635	0.0707431	0.292185	TNO155	8h	B4	WU-225	FALSE	up	CNTFR
ENSG00000164967	10	20.166231437853003	-0.411198	0.4807609436817778	-0.855306	0.39238184278625354	NA	TNO155	8h	B4	WU-225	NA	down	RPP25L
ENSG00000137100	16	176.94199491291496	-0.487261	0.17505258621615424	-2.78351	0.00537743	0.0910276	TNO155	8h	B4	WU-225	FALSE	down	DCTN3
ENSG00000258728	2	40.15206973978368	0.5312529519897127	0.40691049476584334	1.3055769237296821	0.1916964720712618	0.44609	TNO155	8h	B4	WU-225	FALSE	up
ENSG00000137070	19	51.71337258987175	0.39983509432942477	0.48162590360661345	0.8301777195439337	0.40643831039826683	0.6354466984906914	TNO155	8h	B4	WU-225	FALSE	up	IL11RA
ENSG00000230074	4	7.041885025515473	-0.0380162	0.7936235780505334	-0.047902	0.9617943083272912	NA	TNO155	8h	B4	WU-225	NA	down
ENSG00000283103	4	104.09955647208459	0.021408986206367168	0.19074451643710877	0.11223906514463823	0.9106338553403852	0.9585619529898791	TNO155	8h	B4	WU-225	FALSE	up
ENSG00000137094	16	47.60227564752577	-0.393172	0.4168881428079154	-0.943112	0.3456234702490726	0.58734	TNO155	8h	B4	WU-225	FALSE	down	DNAJB5
ENSG00000149506	12	1.1445604055703278	2.6133860582245982	1.757532178260276	1.4869634198171575	0.13702447253456984	NA	TNO155	8h	B4	WU-225	NA	up	ZP1
ENSG00000165282	14	201.2440016580734	-0.412011	0.18912529812342146	-2.17851	0.029368315452548307	0.20099649252959095	TNO155	8h	B4	WU-225	FALSE	down	PIGO
ENSG00000140307	11	340.5964485145759	-0.458144	0.2162140661181106	-2.11894	0.0340959	0.21549005711794417	TNO155	8h	B4	WU-225	FALSE	down	GTF2A2
ENSG00000275379	2	173.9739863134673	-0.212722	0.16942100939573168	-1.25558	0.20926662543064037	0.46376815314401154	TNO155	8h	B4	WU-225	FALSE	down	H3C11
ENSG00000165283	16	754.9046570144967	-0.174666	0.16843574042753717	-1.03699	0.2997411614743603	0.5481060343493293	TNO155	8h	B4	WU-225	FALSE	down	STOML2
ENSG00000005238	20	215.41198435886318	0.1348041705478698	0.3532623972808174	0.38159784790428886	0.7027596807745327	0.84149	TNO155	8h	B4	WU-225	FALSE	up	ATOSB
ENSG00000287287	1	0.4128173203610577	-0.0413262	2.5371107790762384	-0.0162887	0.9870040990448254	NA	TNO155	8h	B4	WU-225	NA	down
ENSG00000107140	16	374.0180606713658	-0.0376436	0.20079687603850913	-0.187471	0.8512911584031682	0.9270030998953418	TNO155	8h	B4	WU-225	FALSE	down	TESK1
ENSG00000137101	14	2.2297653818192043	-0.749849	1.1862170933289005	-0.632135	0.5272987401842659	NA	TNO155	8h	B4	WU-225	NA	down	CD72
ENSG00000117528	14	911.3372171340438	0.1152985267243487	0.0939363	1.2274121108686862	0.2196677367676338	0.47268977357543934	TNO155	8h	B4	WU-225	FALSE	up	ABCD3
ENSG00000171984	15	12.909872009098386	-1.99003	0.5900290663947925	-3.37277	7.441513020979376e-4	NA	TNO155	8h	B4	WU-225	NA	down	SHLD1
ENSG00000204859	13	335.1319808523814	-0.168617	0.14409851345995436	-1.17015	0.24193988266882943	0.4939294113698595	TNO155	8h	B4	WU-225	FALSE	down	ZBTB48
ENSG00000269900	3	783.8694120809673	-0.190798	0.422903	-0.451163	0.6518717646691412	0.8086594301021964	TNO155	8h	B4	WU-225	FALSE	down	NA
ENSG00000168286	3	380.71764913396106	-0.521861	0.37469503235390217	-1.39276	0.1636916027174888	0.41655073751573674	TNO155	8h	B4	WU-225	FALSE	down	THAP11
ENSG00000277027	1	61819.151917985444	0.2001072119935688	0.3080580287430186	0.6495763567989907	0.5159659093728253	0.7146999304324764	TNO155	8h	B4	WU-225	FALSE	up	RMRP
ENSG00000107159	14	15.258499922550932	0.21461430932158349	0.7986972149527003	0.2687054684850669	0.7881563432693108	NA	TNO155	8h	B4	WU-225	NA	up	CA9
ENSG00000171055	15	601.8426880605721	-0.254916	0.14007485935135533	-1.81986	0.0687807	0.2890533606007311	TNO155	8h	B4	WU-225	FALSE	down	FEZ2
ENSG00000107185	10	435.34728642341287	-0.706659	0.3161419982548164	-2.23526	0.025400305985845063	0.1867626897296075	TNO155	8h	B4	WU-225	FALSE	down	RGP1
ENSG00000289528	1	18.24367517248975	-0.0311012	0.4039809717330896	-0.0769868	0.9386340350058565	NA	TNO155	8h	B4	WU-225	NA	down
ENSG00000137098	14	2.795977521597488	0.4115099856128618	1.0831230436414014	0.3799291207297994	0.703998	NA	TNO155	8h	B4	WU-225	NA	up	SPAG8
ENSG00000137133	11	51.636306211125785	-0.407613	0.3103543852989535	-1.31338	0.18905496718182405	0.4432924792996246	TNO155	8h	B4	WU-225	FALSE	down	HINT2
ENSG00000103335	22	1112.286659828921	0.41311744044689047	0.1826894789377365	2.2613094243247995	0.0237401	0.1827247363846907	TNO155	8h	B4	WU-225	FALSE	up	PIEZO1
ENSG00000236514	1	9.367736513609408	0.00281997	0.6008351995476707	0.00469341	0.9962552132363888	NA	TNO155	8h	B4	WU-225	NA	up	ZNF248-AS1
ENSG00000122707	12	158.0183368594972	-0.0762137	0.1864389198833277	-0.408787	0.6826962378343107	0.8284887362213068	TNO155	8h	B4	WU-225	FALSE	down	RECK
ENSG00000122694	16	251.41882418718808	0.0936162	0.17385058413969964	0.5384867684384776	0.5902410374922441	0.7667890801924226	TNO155	8h	B4	WU-225	FALSE	up	GLIPR2
ENSG00000185972	6	32.166592911847744	0.26701862737131876	0.36017035451943313	0.7413675890332381	0.45847059062929896	0.6722710466405807	TNO155	8h	B4	WU-225	FALSE	up	CCIN
ENSG00000204386	12	1863.667136594334	-0.166898	0.11609542230158183	-1.43759	0.15054918627455932	0.40174953095032595	TNO155	8h	B4	WU-225	FALSE	down	NEU1
ENSG00000122705	17	2351.5881682495783	-0.226449	0.14697237785357561	-1.54076	0.12337601661662181	0.3681802948057093	TNO155	8h	B4	WU-225	FALSE	down	CLTA
ENSG00000179057	14	2.455162866804793	0.0259164	1.257897609353333	0.020602970231459062	0.9835623710678457	NA	TNO155	8h	B4	WU-225	NA	up	IGSF22
ENSG00000149212	12	1064.765040426364	-0.354097	0.18877285209940453	-1.87578	0.060685025527590156	0.2740614056084717	TNO155	8h	B4	WU-225	FALSE	down	SESN3
ENSG00000165304	8	195.61533883486229	-0.610287	0.27824496335430077	-2.19334	0.028282609773913996	0.19837406894178355	TNO155	8h	B4	WU-225	FALSE	down	MELK
ENSG00000288722	1	77.86395203467168	-0.734122	0.4714683023940514	-1.5571	0.11944736881479373	0.3633304375478435	TNO155	8h	B4	WU-225	FALSE	down	F8A1
ENSG00000184575	12	3647.4276381767286	-0.347494	0.1612962233739504	-2.15438	0.031209997027151663	0.20670303020430011	TNO155	8h	B4	WU-225	FALSE	down	XPOT
ENSG00000147905	18	241.58272984253804	-0.169961	0.1391379556036316	-1.22153	0.22188539052892003	0.4746	TNO155	8h	B4	WU-225	FALSE	down	ZCCHC7
ENSG00000004948	16	9.662989613826303	0.3835959632286853	0.5942690758273002	0.6454920486896775	0.5186083694015851	NA	TNO155	8h	B4	WU-225	NA	up	CALCR
ENSG00000077254	14	933.2033643790305	-0.231336	0.11386902359773779	-2.0316	0.042194087779537176	0.23590562994126071	TNO155	8h	B4	WU-225	FALSE	down	USP33
ENSG00000137106	18	344.6153131559995	-0.0393433	0.19888003074745883	-0.197824	0.8431823922183672	0.9224491243307735	TNO155	8h	B4	WU-225	FALSE	down	GRHPR
ENSG00000137054	16	388.5545085179533	-0.476988	0.22961954158531175	-2.0773	0.037774286116374095	0.22498994652898366	TNO155	8h	B4	WU-225	FALSE	down	POLR1E
ENSG00000180953	11	21.98714482903186	-0.892928	0.4207508659015625	-2.12222	0.0338189	NA	TNO155	8h	B4	WU-225	NA	down	ST20
ENSG00000147912	13	439.6948109455453	-0.114227	0.22303676869344977	-0.512146	0.6085490088334209	0.7791240071101754	TNO155	8h	B4	WU-225	FALSE	down	FBXO10
ENSG00000279406	1	21.88645151919985	0.27300499876121226	0.6348323073155949	0.43004269885951624	0.6671645811642117	NA	TNO155	8h	B4	WU-225	NA	up
ENSG00000256966	6	140.3640248398659	0.3887474986135346	0.2824022482905266	1.3765736674079283	0.1686440968539677	0.42100078915783135	TNO155	8h	B4	WU-225	FALSE	up
ENSG00000230870	2	6.792118472446926	1.067087855764045	0.7574566476842163	1.4087774647254983	0.1589009806835333	NA	TNO155	8h	B4	WU-225	NA	up	FBXW11P1
ENSG00000269176	2	40.59120397549404	0.7135916330529902	0.6600778662040696	1.0810719001330311	0.2796651318203566	0.529358	TNO155	8h	B4	WU-225	FALSE	up
ENSG00000164615	6	423.49488125764833	0.18596	0.12958511834167968	1.4350378381015383	0.15127631551696427	0.4025901945209533	TNO155	8h	B4	WU-225	FALSE	up	CAMLG
ENSG00000136167	15	18.80871737549047	1.1310749232902517	0.5442308142451355	2.0783000405059506	0.037681732730768615	NA	TNO155	8h	B4	WU-225	NA	up	LCP1
ENSG00000175768	13	714.4500495772336	-0.1328	0.19367738560666325	-0.685677	0.4929170018425359	0.6976950209903542	TNO155	8h	B4	WU-225	FALSE	down	TOMM5
ENSG00000134548	11	43.29194295039336	0.4155393723459579	0.5943996604581745	0.6990908642606766	0.4844952474879508	0.6912810510791639	TNO155	8h	B4	WU-225	FALSE	up	SPX
ENSG00000122741	16	712.9000657146049	-0.175801	0.23311491932200415	-0.754141	0.4507646190354101	0.6671932528653123	TNO155	8h	B4	WU-225	FALSE	down	DCAF10
ENSG00000232454	2	7.283170880587987	0.14510876073892756	0.6303398279510466	0.2302071903192463	0.8179307748299217	NA	TNO155	8h	B4	WU-225	NA	up
ENSG00000146674	16	186.3305199538668	-0.0461131	0.2548980269084909	-0.180908	0.8564397502082122	0.9301848429977706	TNO155	8h	B4	WU-225	FALSE	down	IGFBP3
ENSG00000226055	2	5.088369387992178	1.4645593352512885	0.9469989169743162	1.5465269378877329	0.12197735951014241	NA	TNO155	8h	B4	WU-225	NA	up	PAICSP1
ENSG00000137142	5	195.75688884582834	-0.167213	0.2365115153631282	-0.706997	0.47956841649174364	0.6880161504481425	TNO155	8h	B4	WU-225	FALSE	down	IGFBPL1
ENSG00000273058	2	19.96157026470009	0.18074547321403986	0.3618767803424918	0.49946689876862654	0.6174505003850208	NA	TNO155	8h	B4	WU-225	NA	up
ENSG00000250208	7	44.583272271981905	-0.337575	0.3858483742117651	-0.874889	0.38163423959499226	0.6172054329972687	TNO155	8h	B4	WU-225	FALSE	down	FZD10-AS1
ENSG00000225345	3	97.21720370941549	0.4085085368861104	0.3425126077632416	1.1926817513488082	0.23299403516085426	0.4860148785190186	TNO155	8h	B4	WU-225	FALSE	up	SNX18P3
ENSG00000180071	20	172.03992277950388	0.29486637065239807	0.21113011194933948	1.3966097395105397	0.1625309598804638	0.41547815141888955	TNO155	8h	B4	WU-225	FALSE	up	ANKRD18A
ENSG00000047662	5	13.6165	0.9364221364329323	0.5600006368081604	1.6721804849549176	0.0944887	NA	TNO155	8h	B4	WU-225	NA	up	FAM184B
ENSG00000124201	15	1100.5484279084303	0.10923792462551818	0.19830372538063737	0.5508616866165255	0.5817284934179225	0.7614276058903019	TNO155	8h	B4	WU-225	FALSE	up	ZNFX1
ENSG00000198060	10	463.4570433407314	-0.301801	0.17048402023800382	-1.77026	0.0766842	0.30177776085594643	TNO155	8h	B4	WU-225	FALSE	down	MARCHF5
ENSG00000287260	1	0.6143363895863556	-0.67503	2.3951652890232857	-0.28183	0.7780737836219738	NA	TNO155	8h	B4	WU-225	NA	down
ENSG00000198416	9	14.981233659516286	-0.224034	0.6536372396699464	-0.342749	0.7317872300540541	NA	TNO155	8h	B4	WU-225	NA	down	ZNF658B
ENSG00000178404	10	115.3871550925765	1.0158002073828085	0.5417546140969502	1.8750190232824209	0.0607901	0.27406305195084013	TNO155	8h	B4	WU-225	FALSE	up	CEP295NL
ENSG00000278662	6	51.53638802626622	0.6371105113063524	0.28613481724387324	2.2266095312802916	0.025973381399846927	0.18867456299888807	TNO155	8h	B4	WU-225	FALSE	up	GOLGA6L10
ENSG00000278175	5	29.921186651743596	0.4488809231336649	0.2768670373386371	1.6212869811029074	0.10495610580266972	NA	TNO155	8h	B4	WU-225	NA	up	GLIDR
ENSG00000283886	3	7.001468672642272	1.1469802078729612	1.299794207646596	0.8824321582027054	0.3775431517782225	NA	TNO155	8h	B4	WU-225	NA	up	NA
ENSG00000243806	1	10.701293606577881	-0.88243	0.97887	-0.901478	0.3673343327302101	NA	TNO155	8h	B4	WU-225	NA	down	RPL7P18
ENSG00000035687	10	238.081	-0.584906	0.19599211945654826	-2.98434	0.00284194	0.064152	TNO155	8h	B4	WU-225	FALSE	down	ADSS2
ENSG00000284116	1	2.2740649986209167	-0.407078	1.2643707113130283	-0.321961	0.7474821735346556	NA	TNO155	8h	B4	WU-225	NA	down
ENSG00000135503	13	341.3068888884704	-0.034346	0.26004354580559785	-0.132078	0.8949226997592783	0.9507610469617965	TNO155	8h	B4	WU-225	FALSE	down	ACVR1B
ENSG00000168883	20	480.14078955316495	-0.24999	0.19430418052687962	-1.28659	0.1982361268117369	0.45301776052937737	TNO155	8h	B4	WU-225	FALSE	down	USP39
ENSG00000163659	13	736.8622425178424	0.00338239	0.39944794076732276	0.00846767	0.9932438567788471	0.9979425950894986	TNO155	8h	B4	WU-225	FALSE	up	TIPARP
ENSG00000185670	9	65.16828748473696	-0.379495	0.36782075058808533	-1.03174	0.3021941027137387	0.5500237194716986	TNO155	8h	B4	WU-225	FALSE	down	ZBTB3
ENSG00000223839	8	94.89407538806822	0.8578576019403009	0.7769911306481195	1.1040764406470476	0.26955998005375076	0.5199862663249806	TNO155	8h	B4	WU-225	FALSE	up	FAM95B1
ENSG00000279133	1	157.39114512954328	0.6037283492046883	0.2611630477042162	2.31169	0.020794700341036046	0.17316880964828626	TNO155	8h	B4	WU-225	FALSE	up
ENSG00000187097	13	165.3630500271498	0.018480329273302083	0.18937756003484996	0.0975846	0.9222621710469556	0.9656411719128981	TNO155	8h	B4	WU-225	FALSE	up	ENTPD5
ENSG00000229473	2	8.434661597451488	0.4765714712712519	0.5518855778968735	0.863533	0.3878444213981688	NA	TNO155	8h	B4	WU-225	NA	up	RGS17P1
ENSG00000184906	11	6.8028519747700535	-1.354	1.2689253961145666	-1.06704	0.2859533403164782	NA	TNO155	8h	B4	WU-225	NA	down
ENSG00000288012	1	2.9321236652287475	0.15224869069829516	0.9744591158348228	0.15623917743112611	0.8758444967823196	NA	TNO155	8h	B4	WU-225	NA	up
ENSG00000229484	2	16.510465648478302	1.0879185970659635	0.7515230267683205	1.4476184472273623	0.147724	NA	TNO155	8h	B4	WU-225	NA	up	LINC02766
ENSG00000276291	6	323.0389231589971	0.6493348258981048	0.3470629974703577	1.870942251495894	0.061353085804388044	0.27406305195084013	TNO155	8h	B4	WU-225	FALSE	up	FRG1HP
ENSG00000068438	15	492.905	0.00688604	0.16160461720892805	0.042610416138646516	0.9660120921550178	0.9874461175242425	TNO155	8h	B4	WU-225	FALSE	up	FTSJ1
ENSG00000279456	1	16.318471689552776	0.5310329990402466	0.6050392367795442	0.8776835728320493	0.3801154616271316	NA	TNO155	8h	B4	WU-225	NA	up	NA
ENSG00000276462	2	5.249302586486292	1.098286957632585	0.9382949089151716	1.1705136063270252	0.24179434184316248	NA	TNO155	8h	B4	WU-225	NA	up	LINC03025
ENSG00000288891	1	38.584845183695364	0.0474199	0.2613034726481573	0.1814745299589089	0.8559951233629337	0.9298606795054676	TNO155	8h	B4	WU-225	FALSE	up
ENSG00000275160	1	5.172375854698591	-0.429594	0.7442414485377875	-0.577224	0.5637879183586256	NA	TNO155	8h	B4	WU-225	NA	down	RPL7AP45
ENSG00000168175	15	1155.8560229721716	-0.809252	0.2674432873061996	-3.02588	0.00247908	0.058435450238134984	TNO155	8h	B4	WU-225	FALSE	down	MAPK1IP1L
ENSG00000229358	3	12.713312938430024	-0.0105969	0.48963060269274616	-0.0216427	0.9827330077903488	NA	TNO155	8h	B4	WU-225	NA	down	DPY19L1P1
ENSG00000255526	6	1.9815395560809579	-1.82801	1.7345162946821888	-1.0539	0.2919288547447387	NA	TNO155	8h	B4	WU-225	NA	down	NEDD8-MDP1
ENSG00000234861	2	0.7469613360131903	-1.11412	2.8272762562557965	-0.394061	0.6935359842157829	NA	TNO155	8h	B4	WU-225	NA	down	ATP5F1AP1
ENSG00000237357	2	28.335118212098582	0.5297864203848927	0.7530933880909345	0.70348	0.48175643165267185	NA	TNO155	8h	B4	WU-225	NA	up	FAM88E
ENSG00000204816	5	2.6925268519759036	0.129134	1.5991713727908927	0.0807503	0.9356405380082793	NA	TNO155	8h	B4	WU-225	NA	up	FGF7P5
ENSG00000064989	13	128.90347454619234	-0.233838	0.41299622131944463	-0.566199	0.5712585693537342	0.7541989630963573	TNO155	8h	B4	WU-225	FALSE	down	CALCRL
ENSG00000010704	19	2.8303729021804305	-0.0537388	1.0212924912321781	-0.0526184	0.958036	NA	TNO155	8h	B4	WU-225	NA	down	HFE
ENSG00000267041	6	733.2915155907417	0.2905849882792903	0.24676364858380828	1.1775842590550731	0.23896238825688595	0.4909275584208437	TNO155	8h	B4	WU-225	FALSE	up	ZNF850
ENSG00000196943	14	686.2542409935226	-0.178272	0.18687599988294104	-0.95396	0.34010372739946115	0.5824586261901065	TNO155	8h	B4	WU-225	FALSE	down	NOP9
ENSG00000233975	2	5.856345012054756	1.137521420591101	1.1441551342816931	0.9942020854586675	0.3201244930244557	NA	TNO155	8h	B4	WU-225	NA	up	LINC02574
ENSG00000113522	14	628.2441656034516	-0.334055	0.16018470216260688	-2.08544	0.037029644214748865	0.22372749294525687	TNO155	8h	B4	WU-225	FALSE	down	RAD50
ENSG00000239280	1	13.189832409909199	0.2797579328447326	0.4566583133044943	0.6126198181312718	0.5401277510588043	NA	TNO155	8h	B4	WU-225	NA	up	DBTP1
ENSG00000177854	8	7.578785893230781	-0.221563	0.732987	-0.302274	0.7624431814655033	NA	TNO155	8h	B4	WU-225	NA	down	TMEM187
ENSG00000168004	10	6.979548878595658	0.3553198359109568	0.6918686290765744	0.5135654674575957	0.6075558282007996	NA	TNO155	8h	B4	WU-225	NA	up	PLAAT5
ENSG00000257594	4	239.03906396190575	-0.502777	0.249704	-2.01349	0.0440632	0.24150701066300254	TNO155	8h	B4	WU-225	FALSE	down	GALNT4
ENSG00000091651	9	595.7635527362277	0.5129156138022194	0.11733211313808196	4.371485351146758	1.234041311125991e-5	0.00148729	TNO155	8h	B4	WU-225	TRUE	up	ORC6
ENSG00000136146	15	238.7268083637138	-0.027552	0.1828028697582627	-0.15072	0.8801968841062449	0.9431455895141831	TNO155	8h	B4	WU-225	FALSE	down	MED4
ENSG00000212232	1	926.8296955752576	0.0779708	0.21903018199536453	0.3559818402069449	0.7218541649641681	0.8513446322482988	TNO155	8h	B4	WU-225	FALSE	up	SNORD17
ENSG00000204802	3	85.60109799319932	0.3565390151668676	0.2266246165871397	1.5732581064501188	0.11565906558083137	0.3585539220756006	TNO155	8h	B4	WU-225	FALSE	up	FAM88C
ENSG00000227449	8	40.100489106977086	-0.196217	0.42863803684699814	-0.457768	0.6471194709719715	0.8057576708019912	TNO155	8h	B4	WU-225	FALSE	down	FGF7P6
ENSG00000169429	12	112.49319064153724	-2.36155	0.3391928845707846	-6.96225	3.3488181380103292e-12	2.4428747048854297e-9	TNO155	8h	B4	WU-225	TRUE	down	CXCL8
ENSG00000238113	7	38.17932623283911	-0.274858	0.28346712988791023	-0.96963	0.33223094961992666	0.576166	TNO155	8h	B4	WU-225	FALSE	down	LINC01410
ENSG00000237451	3	2.9488963544392472	-0.271688	1.0548505744530128	-0.257561	0.7967460570429987	NA	TNO155	8h	B4	WU-225	NA	down	CDK2AP2P2
ENSG00000170161	7	62.11503692839064	0.3245513921358851	0.2539277458161636	1.2781249685524754	0.2012053664187773	0.45619276600102293	TNO155	8h	B4	WU-225	FALSE	up	FAM88B
ENSG00000095564	15	1544.9292461164107	-0.0818545	0.0851351	-0.961465	0.33631819151708525	0.5789083624474418	TNO155	8h	B4	WU-225	FALSE	down	BTAF1
ENSG00000129465	16	5.348830507132626	-0.583951	0.7227145020571439	-0.807997	0.41909213837197445	NA	TNO155	8h	B4	WU-225	NA	down	RIPK3
ENSG00000179766	19	11.922190999703462	0.9622903636935205	1.0929295113823283	0.8804688259139636	0.37860538584829845	NA	TNO155	8h	B4	WU-225	NA	up	ATP8B5P
ENSG00000214176	10	425.98550475440385	0.0576832	0.28114917935280015	0.20516941094315988	0.8374397675829882	0.9194005483197939	TNO155	8h	B4	WU-225	FALSE	up	PLEKHM1P1
ENSG00000237238	3	23.74388715706887	0.0981821	0.357688	0.27449078252060377	0.7837074861842034	NA	TNO155	8h	B4	WU-225	NA	up	BMS1P10
ENSG00000166595	12	188.87168094985634	-0.710546	0.2660901100507325	-2.67032	0.00757789	0.10662901312435238	TNO155	8h	B4	WU-225	FALSE	down	CIAO2B
ENSG00000172014	12	11.590239055018968	0.5122697189549672	1.0642724813103313	0.4813332374471068	0.6302796780312515	NA	TNO155	8h	B4	WU-225	NA	up	ANKRD20A4P
ENSG00000120662	16	71.54894024248395	-0.20227	0.3076296096153286	-0.657512	0.5108518753330824	0.7110627012526894	TNO155	8h	B4	WU-225	FALSE	down	MTRF1
ENSG00000268573	1	45.080583409548325	0.1495459843824643	0.3073787240986374	0.4865202847757127	0.6265983268501653	0.7911952258764223	TNO155	8h	B4	WU-225	FALSE	up
ENSG00000285815	1	4.872557242574396	-0.768814	2.0222296880511528	-0.380182	0.7038106907053856	NA	TNO155	8h	B4	WU-225	NA	down	GET1-SH3BGR
ENSG00000289543	1	17.58043800309003	-0.012992	0.4516608461668404	-0.0287649	0.9770520636337583	NA	TNO155	8h	B4	WU-225	NA	down
ENSG00000075234	17	172.593	-0.0139228	0.17018889023894027	-0.0818081	0.934799	0.97173	TNO155	8h	B4	WU-225	FALSE	down	TTC38
ENSG00000271225	1	7.658282451097624	-1.26151	0.657144	-1.91968	0.0548981	NA	TNO155	8h	B4	WU-225	NA	down	BNIP3P4
ENSG00000260912	1	18.506156116700218	-0.35177	0.3764351526946204	-0.934476	0.3500584573566053	NA	TNO155	8h	B4	WU-225	NA	down
ENSG00000254732	2	158.9173259017321	0.069175	0.2815015626071406	0.2457359274170267	0.8058866587195364	0.9028630452464577	TNO155	8h	B4	WU-225	FALSE	up
ENSG00000204779	2	18.47183403330123	0.9381657025938263	0.5041197572110017	1.8609976878988947	0.0627445	NA	TNO155	8h	B4	WU-225	NA	up	FOXD4L5
ENSG00000127946	17	287.2096917040055	-0.120097	0.15301253115921734	-0.784884	0.4325213390067947	0.6538058412732223	TNO155	8h	B4	WU-225	FALSE	down	HIP1
ENSG00000059573	9	990.9019224675008	-0.165594	0.14343069555622437	-1.15453	0.24828459777562412	0.49916224618075866	TNO155	8h	B4	WU-225	FALSE	down	ALDH18A1
ENSG00000287335	1	2.686743145773488	0.825995	1.0069041839218433	0.8203316831939566	0.41202704934669787	NA	TNO155	8h	B4	WU-225	NA	up
ENSG00000258704	7	35.599192813586775	0.6302158060151285	0.4411195362418499	1.4286735323134814	0.15309808856144153	0.40478004674563717	TNO155	8h	B4	WU-225	FALSE	up	SRP54-AS1
ENSG00000274628	5	16.031556901696597	0.608845	0.9836227560775462	0.6189824272070595	0.5359279354815369	NA	TNO155	8h	B4	WU-225	NA	up	CYP4F59P
ENSG00000132591	12	359.4898909501211	-0.309378	0.2221713056918754	-1.39252	0.16376514925853172	0.41655073751573674	TNO155	8h	B4	WU-225	FALSE	down	ERAL1
ENSG00000276203	5	47.35791974752359	0.33675989708174336	0.6979727145579565	0.48248289662013766	0.6294629454538059	0.7926189174152584	TNO155	8h	B4	WU-225	FALSE	up	ANKRD20A3P
ENSG00000277297	1	0.3205661182133018	1.6758108003100938	3.151289040006117	0.5317858117854022	0.5948743506079335	NA	TNO155	8h	B4	WU-225	NA	up	ATP5F1AP10
ENSG00000185651	16	1268.0844048777249	-0.0564476	0.12290515612822182	-0.459278	0.6460346720895548	0.8051295285555352	TNO155	8h	B4	WU-225	FALSE	down	UBE2L3
ENSG00000252835	1	2.074280313661018	-0.447713	1.2545893135015738	-0.35686	0.7211966128663462	NA	TNO155	8h	B4	WU-225	NA	down	SCARNA21
ENSG00000173727	13	25.45069212643308	-1.51275	0.41580861509062955	-3.6381	2.746554511349562e-4	NA	TNO155	8h	B4	WU-225	NA	down	FAUP4
ENSG00000132286	12	442.1898410976908	-0.330368	0.1843025670797764	-1.79253	0.0730482	0.2962327027518599	TNO155	8h	B4	WU-225	FALSE	down	TIMM10B
ENSG00000279873	2	13.254205286795004	0.0565759	0.4889509993466005	0.11570875529673984	0.9078833671415251	NA	TNO155	8h	B4	WU-225	NA	up	LINC01126
ENSG00000164919	11	1366.1971628542763	-0.303887	0.2176687883956104	-1.3961	0.16268430538440884	0.4157087892013102	TNO155	8h	B4	WU-225	FALSE	down	COX6C
ENSG00000260691	7	52.77522693145444	1.0699026314295395	0.7084733972168775	1.510152160451582	0.13100460247928822	0.3788255382712687	TNO155	8h	B4	WU-225	FALSE	up	ANKRD20A1
ENSG00000196873	16	364.28505301717286	0.23888458960366887	0.13958833135709464	1.711350707334947	0.0870164	0.31813431225329025	TNO155	8h	B4	WU-225	FALSE	up	ZNG1C
ENSG00000262468	7	18.679629602430452	0.39038506275177615	0.5351467914531731	0.7294915507046181	0.4657010343561309	NA	TNO155	8h	B4	WU-225	NA	up	LINC01569
ENSG00000233178	7	24.28584138142453	0.28426008664328284	0.5029219998838061	0.5652170450068948	0.5719261444519241	NA	TNO155	8h	B4	WU-225	NA	up
ENSG00000172482	5	5.371094164360761	0.12114948540990046	0.8057973335748341	0.15034733966223698	0.8804905857685713	NA	TNO155	8h	B4	WU-225	NA	up	AGXT
ENSG00000107242	20	39.8518	0.7898051617126538	0.36814874073835047	2.145342559446595	0.0319255	0.20901605442619028	TNO155	8h	B4	WU-225	FALSE	up	PIP5K1B
ENSG00000082701	17	1717.3671365722696	0.13659590820011333	0.17529479569983727	0.7792353883341223	0.4358410674791611	0.6565326807152672	TNO155	8h	B4	WU-225	FALSE	up	GSK3B
ENSG00000108946	16	2636.175598217206	-0.625902	0.2066043098536537	-3.02947	0.00244983	0.057942973075330854	TNO155	8h	B4	WU-225	FALSE	down	PRKAR1A
ENSG00000136478	9	1053.5880002358851	0.12395800117786886	0.11169652121417817	1.1097749493932698	0.26709601657859616	0.5174658638215464	TNO155	8h	B4	WU-225	FALSE	up	TEX2
ENSG00000213443	2	6.095229730124387	-1.39014	1.0734487564046027	-1.29503	0.19531096599374237	NA	TNO155	8h	B4	WU-225	NA	down	NPM1P7
ENSG00000165072	10	9.293469471383283	1.0379593415419173	0.5719859246830735	1.8146588871343832	0.0695763	NA	TNO155	8h	B4	WU-225	NA	up	MAMDC2
ENSG00000250786	3	7.4010498203373665	1.8455437961577707e-4	0.5900011589302652	3.128034188108948e-4	0.9997504189856345	NA	TNO155	8h	B4	WU-225	NA	up	SNHG18
ENSG00000268364	3	25.86875036371658	-0.136351	0.43771054364343215	-0.311511	0.7554124651978259	NA	TNO155	8h	B4	WU-225	NA	down	NA
ENSG00000198887	9	987.7630378454321	-0.0689009	0.10289581423241591	-0.669618	0.5031014486606452	0.7054822013796583	TNO155	8h	B4	WU-225	FALSE	down	SMC5
ENSG00000274421	1	26.093626945870128	0.2902378174515611	0.32447457588920137	0.8944855437631232	0.37106216106106865	NA	TNO155	8h	B4	WU-225	NA	up
ENSG00000113196	3	11.570935437455407	1.032150308878356	0.5912731126520746	1.7456405285347527	0.0808734	NA	TNO155	8h	B4	WU-225	NA	up	HAND1
ENSG00000289163	1	4.962108890335732	0.29235148491900265	1.0665700317400928	0.2741043496619117	0.7840044312627444	NA	TNO155	8h	B4	WU-225	NA	up
ENSG00000155621	15	178.35426161190267	0.28000487593773654	0.19265167497379504	1.453425598172575	0.1461056234298161	0.39778736071083115	TNO155	8h	B4	WU-225	FALSE	up	C9orf85
ENSG00000278274	1	7.715072337128494	-0.718363	1.7129496310905188	-0.419372	0.6749443587119699	NA	TNO155	8h	B4	WU-225	NA	down	SNORA61
ENSG00000107372	13	3810.833293248963	0.20201034239484383	0.33254028239982153	0.6074763061395423	0.5435348621647798	0.7349651892296437	TNO155	8h	B4	WU-225	FALSE	up	ZFAND5
ENSG00000288865	1	5.744512228120527	0.13056860150490526	0.8082740073936107	0.16154002270336695	0.8716680917065082	NA	TNO155	8h	B4	WU-225	NA	up
ENSG00000135046	14	5190.4	0.053414007751118896	0.3715491929669951	0.14376025775909487	0.8856897865210726	0.9458094183821609	TNO155	8h	B4	WU-225	FALSE	up	ANXA1
ENSG00000184697	7	120.48263719278309	0.15031887795913396	0.5162963259135471	0.2911484556725367	0.7709377820322325	0.8821890457020497	TNO155	8h	B4	WU-225	FALSE	up	CLDN6
ENSG00000196118	12	8.786879076217547	-0.496909	0.5654950967155175	-0.878715	0.37955584713222545	NA	TNO155	8h	B4	WU-225	NA	down	CFAP119
ENSG00000198963	11	194.9206022112378	0.13263148825544396	0.3556876530401986	0.3728875239885102	0.709232	0.8452969049793733	TNO155	8h	B4	WU-225	FALSE	up	RORB
ENSG00000119121	22	48.553465272067285	0.2384615261778508	0.24685687638329445	0.9659910214840108	0.3340486738059436	0.5776562219526361	TNO155	8h	B4	WU-225	FALSE	up	TRPM6
ENSG00000260388	2	21.09554781208708	0.5876617626932584	0.4693161435963175	1.2521660946714332	0.2105093477929967	NA	TNO155	8h	B4	WU-225	NA	up	LINC00562
ENSG00000024862	18	49.988605939449826	-0.0225946	0.239945	-0.0941656	0.9249776021641197	0.9669776411219414	TNO155	8h	B4	WU-225	FALSE	down	CCDC28A
ENSG00000134996	12	158.05734938546388	-0.200504	0.20346382054570977	-0.985453	0.32440166590565006	0.5695005813112489	TNO155	8h	B4	WU-225	FALSE	down	OSTF1
ENSG00000086544	3	557.0158220985522	-0.11519	0.13475830534382838	-0.854792	0.392666	0.6263158226242411	TNO155	8h	B4	WU-225	FALSE	down	ITPKC
ENSG00000275882	1	3.0432885502439047	3.9737730642444378	2.036297060479535	1.9514702158970065	0.0510011	NA	TNO155	8h	B4	WU-225	NA	up	IKBKGP1
ENSG00000184261	5	12.760769753468855	0.30046058942280285	0.5730423200155658	0.5243253053537849	0.600052	NA	TNO155	8h	B4	WU-225	NA	up	KCNK12
ENSG00000099139	14	474.8830031140044	0.5069286895252149	0.5075391356582208	0.998797	0.3178929217590473	0.5643478230297323	TNO155	8h	B4	WU-225	FALSE	up	PCSK5
ENSG00000106692	15	442.4685436290537	0.42794113457234234	0.13079098490483862	3.271946723879366	0.0010681	0.0352995	TNO155	8h	B4	WU-225	TRUE	up	FKTN
ENSG00000163735	7	603.8491373196209	0.2270902811827545	0.3175873965638933	0.7150481525392263	0.4745792896001925	0.6842472645229032	TNO155	8h	B4	WU-225	FALSE	up	CXCL5
ENSG00000151611	17	52.27609440447813	-0.0577663	0.2966656404135859	-0.194719	0.8456132888757664	0.9235776346586385	TNO155	8h	B4	WU-225	FALSE	down	MMAA
ENSG00000153975	10	282.28098583285765	-0.0381217	0.1639687848976656	-0.232494	0.8161546323107736	0.90887	TNO155	8h	B4	WU-225	FALSE	down	ZUP1
ENSG00000279039	1	28.581293831712642	1.24924	0.4480040338763541	2.7884517608926274	0.00529606	NA	TNO155	8h	B4	WU-225	NA	up	NA
ENSG00000289440	1	4.940740263574491	0.2608657478420904	0.7097835341275206	0.3675285989308719	0.713225	NA	TNO155	8h	B4	WU-225	NA	up
ENSG00000259002	2	8.873876490227874	-0.318519	0.9869719297081657	-0.322724	0.746905	NA	TNO155	8h	B4	WU-225	NA	down
ENSG00000143179	16	1147.3946515713728	0.028378468634565144	0.13723750027115197	0.2067836311394142	0.8361788403251481	0.919067	TNO155	8h	B4	WU-225	FALSE	up	UCK2
ENSG00000139637	14	260.4928158196557	-0.229737	0.22630117336132194	-1.01518	0.3100194202118311	0.557022	TNO155	8h	B4	WU-225	FALSE	down	MYG1
ENSG00000156265	16	25.18334049476273	0.23172207178220758	0.4914876255078161	0.47147081585785017	0.6373045557228625	NA	TNO155	8h	B4	WU-225	NA	up	MAP3K7CL
ENSG00000161526	15	1025.7552877130765	-0.139865	0.1824335458452371	-0.766663	0.4432818615924555	0.6618427880718984	TNO155	8h	B4	WU-225	FALSE	down	SAP30BP
ENSG00000226469	1	9.411288800489693	0.022612355155118162	0.8745563099949358	0.025855802418541924	0.9793723528097888	NA	TNO155	8h	B4	WU-225	NA	up	ADAM1B
ENSG00000130449	6	895.7309814073463	-0.305359	0.1869641256814471	-1.63325	0.10241641526393279	0.3406507116770119	TNO155	8h	B4	WU-225	FALSE	down	ZSWIM6
ENSG00000172159	16	120.80803715805177	0.24086777669384052	0.38854117438792307	0.6199285753261145	0.5353048116932169	0.7280271504335184	TNO155	8h	B4	WU-225	FALSE	up	FRMD3
ENSG00000181555	22	1774.928832095654	0.20758704172791614	0.0973398	2.1326	0.032957333531785156	0.21206952931536646	TNO155	8h	B4	WU-225	FALSE	up	SETD2
ENSG00000135018	14	2489.001306819746	-0.186695	0.0941016	-1.98397	0.0472591	0.24856076066039673	TNO155	8h	B4	WU-225	FALSE	down	UBQLN1
ENSG00000288258	1	4.566137034210158	-0.622905	1.634386442139586	-0.381125	0.7031107758919168	NA	TNO155	8h	B4	WU-225	NA	down
ENSG00000165118	15	356.1505211285274	-0.220165	0.15595512304692197	-1.41172	0.15803201716819856	0.410284	TNO155	8h	B4	WU-225	FALSE	down	QNG1
ENSG00000142733	17	136.04139219034488	0.3693547771142804	0.16996095240759526	2.173174319643166	0.0297672	0.20142874549918324	TNO155	8h	B4	WU-225	FALSE	up	MAP3K6
ENSG00000184602	6	235.15628509785972	0.3115588044068599	0.1383154615629682	2.2525233324332476	0.024289219943308432	0.18466735513672786	TNO155	8h	B4	WU-225	FALSE	up	SNN
ENSG00000197506	8	0.293865	-1.00237	3.2749937891686702	-0.306067	0.7595535516595792	NA	TNO155	8h	B4	WU-225	NA	down	SLC28A3
ENSG00000198825	15	479.6640469347955	-0.151472	0.11738685092203452	-1.29036	0.19692469744502641	0.4520200349133677	TNO155	8h	B4	WU-225	FALSE	down	INPP5F
ENSG00000154358	23	257.6079688698936	0.24350059685133538	0.2939621665246438	0.8283399177863997	0.40747802231292446	0.6361737114567909	TNO155	8h	B4	WU-225	FALSE	up	OBSCN
ENSG00000148053	18	61.780288223680174	0.8761360566153436	0.7536607709057368	1.1625071788762709	0.2450295103436709	0.49702856823412744	TNO155	8h	B4	WU-225	FALSE	up	NTRK2
ENSG00000144120	13	65.53829100417016	-0.282756	0.4027662527759079	-0.702036	0.4826568491512308	0.6902924289790588	TNO155	8h	B4	WU-225	FALSE	down	TMEM177
ENSG00000122824	11	260.29958263930536	0.12398815060519953	0.20710583643516764	0.5986704804623542	0.5493926459820084	0.739423	TNO155	8h	B4	WU-225	FALSE	up	NUDT10
ENSG00000165121	12	53.4275	0.0873152	0.3194673137344208	0.27331487766701124	0.7846111798450998	0.88991087992251094	TNO155	8h	B4	WU-225	FALSE	up
ENSG00000087589	17	38.893318856419654	1.0320683964431512	0.6094764072303769	1.693368905177388	0.0903853	0.3229141115187681	TNO155	8h	B4	WU-225	FALSE	up	CASS4
ENSG00000135052	16	1035.1878274687992	0.0838653	0.10580301032420765	0.7926547651186704	0.42797899191518257	0.6520626035878034	TNO155	8h	B4	WU-225	FALSE	up	GOLM1
ENSG00000211455	8	574.9261635694802	0.010271479964703005	0.261706	0.0392481	0.9686925518031765	0.9885200094236508	TNO155	8h	B4	WU-225	FALSE	up	STK38L
ENSG00000101230	6	27.95077960117893	0.742524	0.5796974604420153	1.2808826587496662	0.20023488469767123	NA	TNO155	8h	B4	WU-225	NA	up	ISM1
ENSG00000187753	13	39.13376063562377	0.3031411035405152	0.41092338829967096	0.7377071059276038	0.4606924530779809	0.673686	TNO155	8h	B4	WU-225	FALSE	up	C9orf153
ENSG00000214694	12	29.645237482766063	-0.0203302	0.333897	-0.0608878	0.9514485939111712	NA	TNO155	8h	B4	WU-225	NA	down	ARHGEF33
ENSG00000083223	18	786.8311280217928	-0.954728	0.11685826250677227	-8.16997	3.0847687077388907e-16	3.8868085717510024e-13	TNO155	8h	B4	WU-225	TRUE	down	TUT7
ENSG00000180447	7	236.98203577356253	-0.445883	0.3050058564747692	-1.46188	0.14377346943520933	0.39529860868319805	TNO155	8h	B4	WU-225	FALSE	down	GAS1
ENSG00000226237	3	2.4773089187541175	0.060731517329379335	1.124052458811844	0.054029077427199715	0.956912	NA	TNO155	8h	B4	WU-225	NA	up	GAS1RR
ENSG00000279026	1	25.546547716057134	0.46160960698184184	0.456433	1.0113417502499238	0.3118528901229741	NA	TNO155	8h	B4	WU-225	NA	up
ENSG00000204446	4	3.3389345538938278	-1.02804	0.9252340219384385	-1.11112	0.266517	NA	TNO155	8h	B4	WU-225	NA	down	LINC02872
ENSG00000127578	7	35.488312085221445	1.167311176049197	0.4470704821262332	2.611022697131678	0.00902719	0.11707928123614665	TNO155	8h	B4	WU-225	FALSE	up	WFIKKN1
ENSG00000244380	1	6.331373459168251	-0.616493	0.8329000591404265	-0.740176	0.45919291350706587	NA	TNO155	8h	B4	WU-225	NA	down
ENSG00000196730	13	471.619	0.13696363279291324	0.2213367503983705	0.6188020405395884	0.5360467777985684	0.7286787309031146	TNO155	8h	B4	WU-225	FALSE	up	DAPK1
ENSG00000135047	16	3743.990541411568	-0.0337526	0.31075895758476024	-0.108613	0.9135091032326436	0.9600197263856821	TNO155	8h	B4	WU-225	FALSE	down	CTSL
ENSG00000121858	11	2.3214976820677315	0.4682959175682542	1.0821905373601712	0.4327296362344716	0.6652111968530869	NA	TNO155	8h	B4	WU-225	NA	up	TNFSF10
ENSG00000113108	20	113.47123470457157	-0.0964776	0.20987484943677343	-0.459691	0.6457378126349065	0.8051295285555352	TNO155	8h	B4	WU-225	FALSE	down	APBB3
ENSG00000153989	8	1029.068560465278	-0.288708	0.15611978961176215	-1.84928	0.0644181	0.2801653761682141	TNO155	8h	B4	WU-225	FALSE	down	NUS1
ENSG00000139865	17	56.04224292361913	-0.204909	0.2597911193602355	-0.788744	0.43026191425799126	0.6527495414668348	TNO155	8h	B4	WU-225	FALSE	down	TTC6
ENSG00000126878	13	72.9866	0.26478864171502564	0.2611352719014434	1.013990334538036	0.31058736435277917	0.5576811594674853	TNO155	8h	B4	WU-225	FALSE	up	AIF1L
ENSG00000258777	2	1.9848544394191892	0.3278974878864787	1.0674208943426824	0.30718668673653604	0.7587012784078948	NA	TNO155	8h	B4	WU-225	NA	up	NA
ENSG00000148082	10	114.31138514971722	-0.499325	0.2354594560535393	-2.12064	0.033952	0.21526718947372586	TNO155	8h	B4	WU-225	FALSE	down	SHC3
ENSG00000279722	1	13.900928601427312	-0.0802353	0.46057661959286644	-0.174206	0.8617034214811246	NA	TNO155	8h	B4	WU-225	NA	down
ENSG00000224945	1	20.105310290627518	-1.38009	0.5047493598912395	-2.73421	0.006253	NA	TNO155	8h	B4	WU-225	NA	down
ENSG00000187742	15	766.6638636118432	-0.116216	0.21443033430474243	-0.541977	0.5878345361465056	0.7651042197891035	TNO155	8h	B4	WU-225	FALSE	down	SECISBP2
ENSG00000130741	11	2368.5120769167124	-0.431442	0.18318586960673988	-2.35522	0.018511962088906035	0.1648929763126609	TNO155	8h	B4	WU-225	FALSE	down	EIF2S3
ENSG00000187764	12	74.72733976781055	0.24408086053467445	0.28575442674061396	0.8541630074421643	0.3930146767930021	0.6263878350126691	TNO155	8h	B4	WU-225	FALSE	up	SEMA4D
ENSG00000182087	14	378.8146317299191	-0.0306082	0.2006845842611685	-0.152519	0.8787777629693503	0.9425629229369524	TNO155	8h	B4	WU-225	FALSE	down	TMEM259
ENSG00000148704	13	34.9343	-0.864507	0.39249198010389996	-2.20261	0.027622177369026425	0.1957276985351259	TNO155	8h	B4	WU-225	FALSE	down	VAX1
ENSG00000132612	16	582.407	-0.152279	0.1446381746881373	-1.05283	0.29241970309229337	0.5419814234901292	TNO155	8h	B4	WU-225	FALSE	down	VPS4A
ENSG00000130222	11	129.90020325351014	0.8971637825118786	0.4306274508920782	2.08339	0.0372159	0.224204	TNO155	8h	B4	WU-225	FALSE	up	GADD45G
ENSG00000104856	14	237.33207752692377	0.0678878	0.20954819667685876	0.323972	0.7459589031331171	0.8663474440610863	TNO155	8h	B4	WU-225	FALSE	up	RELB
ENSG00000165675	19	96.78605804599057	-0.0834797	0.20183367174515923	-0.413607	0.6791622606183868	0.8260081548061461	TNO155	8h	B4	WU-225	FALSE	down	ENOX2
ENSG00000181029	9	238.0930743703619	-0.285344	0.1968390103223195	-1.44963	0.14716108525229357	0.39930552889522103	TNO155	8h	B4	WU-225	FALSE	down	TRAPPC5
ENSG00000107020	10	17.648290612985335	-0.296037	0.36937957250823583	-0.801443	0.4228749533486659	NA	TNO155	8h	B4	WU-225	NA	down	PLGRKT
ENSG00000081148	12	29.224069165818523	-0.248569	0.3183471904491707	-0.780811	0.4349136715160025	NA	TNO155	8h	B4	WU-225	NA	down	IMPG2
ENSG00000075415	15	3241.2824036638613	-0.120922	0.1510672654273585	-0.800451	0.4234493336737257	0.6482701796922019	TNO155	8h	B4	WU-225	FALSE	down	SLC25A3
ENSG00000260454	2	7.153089748307396	-0.0767217	0.9854239284067687	-0.0778566	0.937942	NA	TNO155	8h	B4	WU-225	NA	down	LINC02957
ENSG00000168710	18	1130.9271085487183	-0.135591	0.11741830069532673	-1.15477	0.24818367770805638	0.49916224618075866	TNO155	8h	B4	WU-225	FALSE	down	AHCYL1
ENSG00000139725	8	167.50240416639502	0.25262459632964707	0.2639583401274434	0.957062	0.338536	0.5809937842134715	TNO155	8h	B4	WU-225	FALSE	up	RHOF
ENSG00000254272	1	9.607864383225182	-0.0777811	0.672665	-0.115631	0.9079447692511955	NA	TNO155	8h	B4	WU-225	NA	down	BTF3P3
ENSG00000148090	12	53.46733669172165	-0.340798	0.29041611109601567	-1.17348	0.24060208078474757	0.49235860618287336	TNO155	8h	B4	WU-225	FALSE	down	AUH
ENSG00000165030	4	474.11127178103175	0.4313035256691833	0.24509346209389507	1.7597512474810582	0.07845	0.303553	TNO155	8h	B4	WU-225	FALSE	up	NFIL3
ENSG00000262406	3	3.89977	0.9524437158425866	0.9623974702151379	0.9896573352688405	0.32234163533851756	NA	TNO155	8h	B4	WU-225	NA	up	MMP12
ENSG00000279770	1	28.348260432096176	0.17186725625613963	0.640807	0.2682045651056996	0.7885418612431127	NA	TNO155	8h	B4	WU-225	NA	up	LINC00552
ENSG00000153214	11	525.6526476967691	-0.506645	0.19612420728159238	-2.58328	0.00978645	0.12175964001376384	TNO155	8h	B4	WU-225	FALSE	down	TMEM87B
ENSG00000234975	6	9.013105706125657	0.30616790836373764	0.5136620264113596	0.5960493332605183	0.551142	NA	TNO155	8h	B4	WU-225	NA	up	FTH1P2
ENSG00000165025	15	6.641138851505201	0.41838895719860153	0.6988771497792863	0.598659	0.5494004353473776	NA	TNO155	8h	B4	WU-225	NA	up	SYK
ENSG00000214711	10	1.6821836079701187	0.5285264296844479	1.2320198638767927	0.42899180863962333	0.6679291858782528	NA	TNO155	8h	B4	WU-225	NA	up	CAPN14
ENSG00000196305	19	4547.553278364169	0.14209130217278512	0.13102198364372564	1.084484437048054	0.2781500636606333	0.5287559844104207	TNO155	8h	B4	WU-225	FALSE	up	IARS1
ENSG00000179151	13	408.5508881706375	-0.133024	0.19188356136526205	-0.693255	0.4881498268015979	0.6939949327592725	TNO155	8h	B4	WU-225	FALSE	down	EDC3
ENSG00000239183	1	8.23625	-0.226739	0.7966043008904954	-0.284632	0.7759261832698703	NA	TNO155	8h	B4	WU-225	NA	down	SNORA84
ENSG00000062716	13	2810.6702120847017	-1.41495	0.34036329765822887	-4.15718	3.222034228976662e-5	0.00309503	TNO155	8h	B4	WU-225	TRUE	down	VMP1
ENSG00000198000	12	671.9603068392098	0.5012538443214821	0.17184835180144606	2.9168382417809386	0.00353599	0.0730204	TNO155	8h	B4	WU-225	FALSE	up	NOL8
ENSG00000106809	11	15.907451706532555	0.17786848830753474	1.1547123797639824	0.15403704976635843	0.8775805227012212	NA	TNO155	8h	B4	WU-225	NA	up	OGN
ENSG00000106823	13	5.644436288155559	-0.759917	1.0357123023555264	-0.733715	0.4631226962700009	NA	TNO155	8h	B4	WU-225	NA	down	ECM2
ENSG00000183765	23	84.26693261933562	0.0449028	0.2713595376505697	0.1654736206911675	0.8685712112357429	0.9366215659945067	TNO155	8h	B4	WU-225	FALSE	up	CHEK2
ENSG00000169756	17	1309.4098758517675	0.058794	0.23376933281867698	0.25150415192863373	0.8014243525645267	0.8997036713546362	TNO155	8h	B4	WU-225	FALSE	up	LIMS1
ENSG00000226721	2	24.040762091860223	0.2455683810666018	0.4319743500808537	0.5684790798820304	0.5697097069479798	NA	TNO155	8h	B4	WU-225	NA	up	EEF1DP2
ENSG00000275318	1	19.206420196906574	-0.287646	0.4587076515431602	-0.62708	0.5306069305656598	NA	TNO155	8h	B4	WU-225	NA	down
ENSG00000157303	11	14.386214384339045	0.30468928192760614	0.6142970060227547	0.4959966904287987	0.6198967459645133	NA	TNO155	8h	B4	WU-225	NA	up	SUSD3
ENSG00000130695	16	1314.1833453228776	-0.00132429	0.16555536690711528	-0.00799909	0.9936177174128389	0.9981547846156372	TNO155	8h	B4	WU-225	FALSE	down	CEP85
ENSG00000188938	17	392.87269629885736	-0.0545551	0.10159831396327906	-0.536968	0.5912895519579906	0.767249	TNO155	8h	B4	WU-225	FALSE	down	FAM120AOS
ENSG00000289031	1	21.71293736207414	0.1967730189482916	0.4725535723807295	0.4164036216189145	0.6771146787840484	NA	TNO155	8h	B4	WU-225	NA	up
ENSG00000242082	2	17.124	0.7459824037362852	0.49583709744928783	1.504490905528869	0.13245501328347645	NA	TNO155	8h	B4	WU-225	NA	up	SLC5A4-AS1
ENSG00000278932	5	85.8473	0.31415851815296786	0.4170005498502986	0.7533767479821055	0.4512235512791154	0.6675618995409198	TNO155	8h	B4	WU-225	FALSE	up
ENSG00000120341	19	7.121054785268026	1.6396803713227044	1.3895011727498803	1.1800496490965238	0.23798046874042014	NA	TNO155	8h	B4	WU-225	NA	up	SEC16B
ENSG00000163635	20	391.11610603778615	-0.147816	0.22247739613058878	-0.66441	0.5064277848782106	0.7076408003238229	TNO155	8h	B4	WU-225	FALSE	down	ATXN7
ENSG00000092421	17	444.96415031368144	0.063837	0.18957392525684566	0.33673915474661353	0.7363135441884272	0.8605536489123535	TNO155	8h	B4	WU-225	FALSE	up	SEMA6A
ENSG00000227666	1	5.167359246629995	-0.246108	0.7649013991075168	-0.321751	0.747641	NA	TNO155	8h	B4	WU-225	NA	down	CYCSP24
ENSG00000286834	1	5.109583630472506	0.1463157630405564	0.7588966194882328	0.19280065200346452	0.8471150928443762	NA	TNO155	8h	B4	WU-225	NA	up
ENSG00000269929	4	177.31411970861038	-0.168857	0.15746886401187316	-1.07232	0.2835751206921554	0.5331458454684311	TNO155	8h	B4	WU-225	FALSE	down	MIRLET7A1HG
ENSG00000263731	1	256.8081901565403	0.0565542	0.15804505262296395	0.3578361813558764	0.7204659121912813	0.8507699293277374	TNO155	8h	B4	WU-225	FALSE	up
ENSG00000227959	2	6.385132184819583	-0.377819	0.6426772877636302	-0.587883	0.556611	NA	TNO155	8h	B4	WU-225	NA	down	EPHA2-AS1
ENSG00000120533	13	2043.3137397793002	-0.0441141	0.15120824859520524	-0.291744	0.770482	0.8819691644275942	TNO155	8h	B4	WU-225	FALSE	down	ENY2
ENSG00000135439	12	117.34133971258035	0.13761220039661554	0.33450345939548104	0.4113924580789391	0.6807847832196348	0.8273281100766451	TNO155	8h	B4	WU-225	FALSE	up	AGAP2
ENSG00000231995	2	5.062916439091528	-1.35486	0.8177329446713614	-1.65685	0.0975498	NA	TNO155	8h	B4	WU-225	NA	down	RPL7AP76
ENSG00000148120	18	136.86305627110272	-0.470759	0.2617092610083921	-1.79878	0.0720528	0.29470855154259756	TNO155	8h	B4	WU-225	FALSE	down	AOPEP
ENSG00000181016	9	38.880586348050485	0.8214759642903323	0.529107	1.5525695042976402	0.12052601589547199	0.36465631528296044	TNO155	8h	B4	WU-225	FALSE	up	LSMEM1
ENSG00000149483	13	337.10881450817527	-0.194462	0.188157	-1.03351	0.30136672069600895	0.5493006733619623	TNO155	8h	B4	WU-225	FALSE	down	TMEM138
ENSG00000254837	2	56.04504048056257	-0.413288	0.2974403103577296	-1.38948	0.16468641254251198	0.4170571309773828	TNO155	8h	B4	WU-225	FALSE	down	LIPT2-AS1
ENSG00000158169	14	166.69694431387438	-0.420257	0.31778368432635296	-1.32246	0.1860137122722126	0.4396664883163767	TNO155	8h	B4	WU-225	FALSE	down	FANCC
ENSG00000185920	18	129.66512824107616	0.0880238	0.3345173722893775	0.2631366033776973	0.7924452923360285	0.894683	TNO155	8h	B4	WU-225	FALSE	up	PTCH1
ENSG00000236144	9	46.34245586419677	-0.546336	0.3632809306749666	-1.50389	0.1326086140623603	0.38080846537162905	TNO155	8h	B4	WU-225	FALSE	down	TMEM147-AS1
ENSG00000130958	13	162.88360461994372	-0.442015	0.21849485353534714	-2.023	0.0430732	0.2385116104698692	TNO155	8h	B4	WU-225	FALSE	down	SLC35D2
ENSG00000149311	20	1843.5831754846965	0.00597312	0.12287008258791074	0.0486133	0.961227	0.9849184737554345	TNO155	8h	B4	WU-225	FALSE	up	ATM
ENSG00000165244	7	204.42520952970847	1.05439	0.2640832175754168	3.99266	6.533670769053765e-5	0.00521749	TNO155	8h	B4	WU-225	TRUE	up	ZNF367
ENSG00000286835	1	11.698996683813553	0.83859	0.4877705063272245	1.7192300846499557	0.0855725	NA	TNO155	8h	B4	WU-225	NA	up
ENSG00000130956	14	418.44926605269245	0.46751380261477365	0.16083310695611458	2.9068256620966784	0.00365117	0.0740925	TNO155	8h	B4	WU-225	FALSE	up	HABP4
ENSG00000117245	13	159.6393181851931	0.7971444446214668	0.46800696646518813	1.7032747410625586	0.0885167	0.32011160770394576	TNO155	8h	B4	WU-225	FALSE	up	KIF17
ENSG00000224848	3	22.901138279723718	0.00214706	0.3548669267630207	0.00605032	0.995173	NA	TNO155	8h	B4	WU-225	NA	up
ENSG00000196312	15	403.0492322673542	0.40327448837421453	0.22247228438151978	1.812695408308189	0.0698788	0.2905741021456407	TNO155	8h	B4	WU-225	FALSE	up	MFSD14CP
ENSG00000102878	18	41.78869670866897	0.8897470818879163	0.36650021750353295	2.4276850037049145	0.015195534607104336	0.1504906244600687	TNO155	8h	B4	WU-225	FALSE	up	HSF4
ENSG00000078237	7	291.43476936420086	0.024111355855681145	0.31542945194161254	0.0764398	0.9390692274908226	0.9742140339088923	TNO155	8h	B4	WU-225	FALSE	up	TIGAR
ENSG00000130813	18	40.23191434791991	0.1734192639472204	0.3321165865345768	0.5221638152937166	0.6015562775652953	0.7744352598044764	TNO155	8h	B4	WU-225	FALSE	up	SHFL
ENSG00000137504	15	739.2187581447723	-0.233641	0.17599119090241003	-1.32757	0.18432015336426175	0.43776295045527763	TNO155	8h	B4	WU-225	FALSE	down	CREBZF
ENSG00000158270	12	229.80809545551696	-0.0694646	0.1723239156672891	-0.403105	0.6868710571596335	0.8310809997584041	TNO155	8h	B4	WU-225	FALSE	down	COLEC12
ENSG00000255036	6	84.99385543174458	1.496099942452238	0.5020651139905168	2.9798922505507863	0.0028835	0.0644601	TNO155	8h	B4	WU-225	FALSE	up	SUGT1P4-STRA6LP-CCDC180
ENSG00000197816	16	52.876688735417275	0.8917100620536058	0.5919127264100796	1.5064890857504984	0.1319416668373962	0.38018950153145764	TNO155	8h	B4	WU-225	FALSE	up	CCDC180
ENSG00000174099	12	383.73804380346064	-0.200751	0.20314140104709538	-0.988234	0.32303795921553663	0.5689090590719743	TNO155	8h	B4	WU-225	FALSE	down	MSRB3
ENSG00000253558	2	25.449228396456547	0.37937049228874176	0.45787541147217226	0.8285452391273435	0.4073617858764038	NA	TNO155	8h	B4	WU-225	NA	up
ENSG00000196116	8	62.9642	-1.01017	0.4480542382192357	-2.25457	0.0241604	0.1839700899511741	TNO155	8h	B4	WU-225	FALSE	down	TDRD7
ENSG00000153233	13	7.15071	0.018194910801714936	0.6496539857678322	0.028007079461246125	0.9776565047694481	NA	TNO155	8h	B4	WU-225	NA	up	PTPRR
ENSG00000136937	13	868.3565849429061	-0.490721	0.16454951052839686	-2.98221	0.00286179	0.0642502	TNO155	8h	B4	WU-225	FALSE	down	NCBP1
ENSG00000100888	15	2842.041605077649	-0.120456	0.11505686144959032	-1.04692	0.2951355655468862	0.5441046739132539	TNO155	8h	B4	WU-225	FALSE	down	CHD8
ENSG00000136936	11	54.27180362495274	0.028456	0.3214920849591125	0.0885124	0.9294694371481788	0.9692608832197546	TNO155	8h	B4	WU-225	FALSE	up	XPA
ENSG00000187994	14	23.656779530149596	1.5298844616019363	0.5848445081520767	2.615882410242487	0.00889972	NA	TNO155	8h	B4	WU-225	NA	up	RINL
ENSG00000155366	17	2907.013823025904	0.23588454213531745	0.23934216021456034	0.9855536605997737	0.32435218702108515	0.5694858515470281	TNO155	8h	B4	WU-225	FALSE	up	RHOC
ENSG00000136938	9	284.39898852703453	-0.257006	0.1494495357634169	-1.71968	0.0854902	0.3155509670290353	TNO155	8h	B4	WU-225	FALSE	down	ANP32B
ENSG00000095383	20	123.49999646169863	0.0630709	0.16379605545738418	0.38505737223888015	0.7001949095134061	0.8398103096621707	TNO155	8h	B4	WU-225	FALSE	up	TBC1D2
ENSG00000165138	18	441.3374348954697	0.15815596226971407	0.14241008977356287	1.1105671130548944	0.2667547251273138	0.5171661057860637	TNO155	8h	B4	WU-225	FALSE	up	ANKS6
ENSG00000134013	16	695.4795915284477	0.0345195	0.19731852138908698	0.1749428119073607	0.8611245699262402	0.9326550393981159	TNO155	8h	B4	WU-225	FALSE	up	LOXL2
ENSG00000204291	11	23.5903	0.0633369	0.4868587832031846	0.13009302214670548	0.8964928307258748	NA	TNO155	8h	B4	WU-225	NA	up	COL15A1
ENSG00000085274	16	352.1616301999084	-0.111394	0.10693396173637326	-1.04171	0.2975462334702826	0.5462963036028767	TNO155	8h	B4	WU-225	FALSE	down	MYNN
ENSG00000106799	13	1116.7578195777608	-0.118085	0.16800423448074786	-0.702867	0.48213870034185324	0.6898157234878554	TNO155	8h	B4	WU-225	FALSE	down	TGFBR1
ENSG00000106803	10	617.7524615710856	-0.201818	0.18663363237658168	-1.08136	0.2795374315336754	0.5292880875760575	TNO155	8h	B4	WU-225	FALSE	down	SEC61B
ENSG00000167393	18	12.71236728427883	-0.017476	1.1647828329551206	-0.0150037	0.9880292464388211	NA	TNO155	8h	B4	WU-225	NA	down	PPP2R3B
ENSG00000070770	10	1477.9326392548383	-0.211222	0.1208338418202628	-1.74804	0.0804574	0.3072855724155525	TNO155	8h	B4	WU-225	FALSE	down	CSNK2A2
ENSG00000103254	10	37.42397149148656	-0.231359	0.3031525902574541	-0.763177	0.44535808453974407	0.6631567524410027	TNO155	8h	B4	WU-225	FALSE	down	ANTKMT
ENSG00000023318	9	974.7590063650249	0.22681051174952288	0.23170160151691502	0.978891	0.32763405425839603	0.5716109339391376	TNO155	8h	B4	WU-225	FALSE	up	ERP44
ENSG00000119509	13	96.98594962535773	-0.43403	0.34125079353794113	-1.27188	0.2034156069786178	0.45812032914140755	TNO155	8h	B4	WU-225	FALSE	down	INVS
ENSG00000231697	3	7.717281373769536	0.23505339277907286	0.5875180669780785	0.4000785779883824	0.6890986418353426	NA	TNO155	8h	B4	WU-225	NA	up	NANOGP5
ENSG00000279170	3	29.57660249840439	0.2464944853492286	0.29947170348194874	0.8230977500820426	0.4104524081712029	NA	TNO155	8h	B4	WU-225	NA	up	TSTD3
ENSG00000136881	12	71.8667	0.5985845354740551	0.5987481880777125	0.9997266754089348	0.31744279903831707	0.5643478230297323	TNO155	8h	B4	WU-225	FALSE	up	BAAT
ENSG00000136870	11	195.32018868804133	-0.850303	0.3761585276939047	-2.26049	0.023790736607670716	0.18288386543667007	TNO155	8h	B4	WU-225	FALSE	down	ZNF189
ENSG00000186280	7	22.450240363296956	0.7745721088828067	0.3575215202403179	2.166504853643934	0.030272629367769744	NA	TNO155	8h	B4	WU-225	NA	up	KDM4D
ENSG00000155827	12	487.47707909906006	-0.182563	0.1758543770360951	-1.03815	0.2992000401405913	0.5476820276442578	TNO155	8h	B4	WU-225	FALSE	down	RNF20
ENSG00000175874	10	16.102068485124004	0.046460372397890144	0.45826094508683785	0.10138409763259701	0.9192455596760531	NA	TNO155	8h	B4	WU-225	NA	up	CREG2
ENSG00000280417	1	4.023893152264164	-0.287014	0.7428459493083376	-0.386371	0.6992221797027757	NA	TNO155	8h	B4	WU-225	NA	down
ENSG00000107796	13	30.58146646239885	0.2790547132651187	0.40695805446732525	0.6857087854677762	0.49289676556117457	NA	TNO155	8h	B4	WU-225	NA	up	ACTA2
ENSG00000205420	11	66.537	0.3176951694483856	0.8899682625410591	0.3569735942507597	0.7211115738565734	0.8508287123200986	TNO155	8h	B4	WU-225	FALSE	up	KRT6A
ENSG00000139263	12	481.252	-0.0448698	0.24420863186893224	-0.183736	0.8542207827432773	0.9286978660349898	TNO155	8h	B4	WU-225	FALSE	down	LRIG3
ENSG00000274528	1	3.227823716109306	0.7237304669671084	0.920872	0.7859185969745275	0.4319151787282368	NA	TNO155	8h	B4	WU-225	NA	up
ENSG00000196756	14	1306.8784490175265	0.47682753691590873	0.2807412270554086	1.698459260569519	0.0894211	0.3213919268419248	TNO155	8h	B4	WU-225	FALSE	up	SNHG17
ENSG00000152926	16	168.3118743034992	-0.417866	0.18258212906677337	-2.28865	0.0220999	0.17674827037734062	TNO155	8h	B4	WU-225	FALSE	down	ZNF117
ENSG00000152558	15	635.4382745278026	-0.242335	0.2100102858856839	-1.15392	0.24853235697111553	0.49944301400894026	TNO155	8h	B4	WU-225	FALSE	down	TMEM123
ENSG00000165028	12	6.875710679644596	-0.934773	0.7106785233957669	-1.31533	0.1884006006580458	NA	TNO155	8h	B4	WU-225	NA	down	NIPSNAP3B
ENSG00000070214	16	754.4397901186843	-0.0481309	0.13054749869749405	-0.368685	0.7123627297511453	0.8469110932847249	TNO155	8h	B4	WU-225	FALSE	down	SLC44A1
ENSG00000135205	15	14.529845709550854	-0.604477	0.5199341999324848	-1.1626	0.24499084921068517	NA	TNO155	8h	B4	WU-225	NA	down	CCDC146
ENSG00000232486	1	105.63183190647378	0.787799	0.27582632695051584	2.856139939816527	0.00428826	0.0809745	TNO155	8h	B4	WU-225	FALSE	up	DEPDC1P2
ENSG00000173486	14	317.6856578088464	-0.0291435	0.17275262013643006	-0.168701	0.8660319940714322	0.9354235218720205	TNO155	8h	B4	WU-225	FALSE	down	FKBP2
ENSG00000230532	1	9.929853972245864	0.7722655911547739	1.036853551860574	0.744816	0.4563826834335773	NA	TNO155	8h	B4	WU-225	NA	up
ENSG00000136826	15	551.935	0.2386670939497849	0.4652383436980109	0.5129996209098044	0.6079515858697783	0.778762	TNO155	8h	B4	WU-225	FALSE	up	KLF4
ENSG00000188641	14	121.46200414500032	-0.0568036	0.2801418226242999	-0.202767	0.8393168485805025	0.9206181957364485	TNO155	8h	B4	WU-225	FALSE	down	DPYD
ENSG00000166866	13	92.68011961452147	1.3866003193814773	1.3427060928661918	1.0326908671588637	0.30174858885647876	0.5496432437312124	TNO155	8h	B4	WU-225	FALSE	up	MYO1A
ENSG00000088756	13	186.31953887003863	-0.664942	0.33912390301781803	-1.96076	0.0499065	0.25407888437942616	TNO155	8h	B4	WU-225	FALSE	down	ARHGAP28
ENSG00000275481	1	8.067655329634155	-0.540316	0.5944548990777712	-0.908926	0.363389	NA	TNO155	8h	B4	WU-225	NA	down
ENSG00000070061	16	946.0382677867633	-0.258548	0.1361532971670133	-1.89895	0.0575714	0.2691196088887719	TNO155	8h	B4	WU-225	FALSE	down	ELP1
ENSG00000119328	12	184.38012820850864	-0.54812	0.23329499996412145	-2.34947	0.018800170512995047	0.16660509163050596	TNO155	8h	B4	WU-225	FALSE	down	ABITRAM
ENSG00000119326	15	391.2219150273722	-0.0277867	0.12590563787044365	-0.220695	0.8253299810466579	0.9136203141606445	TNO155	8h	B4	WU-225	FALSE	down	CTNNAL1
ENSG00000106771	13	1186.9383256032174	-0.341552	0.28033045632961484	-1.21839	0.2230757884867085	0.4758858593852209	TNO155	8h	B4	WU-225	FALSE	down	TMEM245
ENSG00000260230	5	64.79800824789396	-0.218123	0.23538392992927656	-0.926667	0.3540994987453948	0.5946709139235637	TNO155	8h	B4	WU-225	FALSE	down	FRRS1L
ENSG00000170485	17	80.13969509746954	0.0721235	0.2721040605045767	0.2650584029563568	0.7909644711545846	0.8937524515084414	TNO155	8h	B4	WU-225	FALSE	up	NPAS2
ENSG00000188959	10	9.329207505862035	0.6750554071500997	0.5844714480915504	1.1549844040360384	0.24809681316441806	NA	TNO155	8h	B4	WU-225	NA	up	C9orf152
ENSG00000136810	13	1234.6143622221696	-0.226467	0.24738653762108412	-0.915439	0.359961	0.6000078692160643	TNO155	8h	B4	WU-225	FALSE	down	TXN
ENSG00000254929	6	120.4224872745647	0.2795020442002572	0.3013431202740098	0.9275209068855045	0.3536561419538435	0.5945091697145483	TNO155	8h	B4	WU-225	FALSE	up
ENSG00000165124	19	217.81288222075398	-0.778343	0.22844930679803765	-3.40707	6.566367596590715e-4	0.0258255	TNO155	8h	B4	WU-225	TRUE	down	SVEP1
ENSG00000184588	18	42.73367729686584	0.7419916903726943	0.3303036820217042	2.2463924284196692	0.0246789	0.18506205934437697	TNO155	8h	B4	WU-225	FALSE	up	PDE4B
ENSG00000257767	3	33.165593112362146	0.39313977157960084	0.3867450318094898	1.0165347690187292	0.30937479923416356	0.5564607704548042	TNO155	8h	B4	WU-225	FALSE	up
ENSG00000105519	18	5.642041066008098	-0.0490107	0.7800350281318668	-0.0628315	0.9499007112950583	NA	TNO155	8h	B4	WU-225	NA	down	CAPS
ENSG00000166851	15	189.70920349173906	0.011811	0.1900013019101362	0.0621626	0.9504333463698053	0.9799046188830204	TNO155	8h	B4	WU-225	FALSE	up	PLK1
ENSG00000159921	20	330.74215838312244	-0.1933	0.17103533687965886	-1.13017	0.2584027590814839	0.509527	TNO155	8h	B4	WU-225	FALSE	down	GNE
ENSG00000173258	13	249.4979144587272	-0.620178	0.5211681474410941	-1.18998	0.23405533349359997	0.48701500108411583	TNO155	8h	B4	WU-225	FALSE	down	ZNF483
ENSG00000106853	20	306.03086645982444	-0.444396	0.2526415063164805	-1.759	0.0785775	0.30373907725160765	TNO155	8h	B4	WU-225	FALSE	down	PTGR1
ENSG00000242616	4	271.26762982254945	-0.651863	0.28208522759745647	-2.31087	0.020839870132371065	0.17316880964828626	TNO155	8h	B4	WU-225	FALSE	down	GNG10
ENSG00000106868	17	103.24668560194455	-0.184033	0.1874953662890737	-0.981535	0.32632880778007506	0.5706677920356118	TNO155	8h	B4	WU-225	FALSE	down	SUSD1
ENSG00000119314	16	1052.2719332302272	-0.477277	0.18304903648958054	-2.60737	0.00912397	0.11796470903658669	TNO155	8h	B4	WU-225	FALSE	down	PTBP3
ENSG00000178464	6	8.489638106919555	0.9752830440214199	0.6562657281274104	1.4861099737819525	0.13725003459219545	NA	TNO155	8h	B4	WU-225	NA	up	RPL10P16
ENSG00000130294	18	2099.8327963902098	0.17900048309183866	0.27961919390441897	0.6401580685230988	0.5220698403599906	0.7197024057479083	TNO155	8h	B4	WU-225	FALSE	up	KIF1A
ENSG00000111012	10	49.774779125551404	0.2681369609796042	0.304854	0.8795595303819953	0.3790979704971718	0.6160549211201467	TNO155	8h	B4	WU-225	FALSE	up	CYP27B1
ENSG00000148158	17	857.2288564973891	0.3094700674494522	0.13940653707454154	2.2199107297527707	0.026424828015650572	0.19088231359507293	TNO155	8h	B4	WU-225	FALSE	up	SNX30
ENSG00000228623	7	56.14584511331559	-0.651556	0.3294134791490449	-1.97793	0.0479369	0.25071909373276985	TNO155	8h	B4	WU-225	FALSE	down	ZNF883
ENSG00000185187	13	146.23034289412027	-0.235012	0.1977004399607037	-1.18873	0.23454731651487462	0.48764647384560733	TNO155	8h	B4	WU-225	FALSE	down	SIGIRR
ENSG00000279267	1	49.622913378240746	-0.209996	0.42001086871245263	-0.499978	0.6170903994307357	0.7857244766804172	TNO155	8h	B4	WU-225	FALSE	down
ENSG00000165322	18	864.8929725865484	0.22371269498428967	0.12735899519500787	1.7565519784585941	0.0789942	0.30438133781554716	TNO155	8h	B4	WU-225	FALSE	up	ARHGAP12
ENSG00000119321	10	557.5887871908118	-0.101218	0.12698787857895277	-0.797072	0.425409	0.6498876110269328	TNO155	8h	B4	WU-225	FALSE	down	FKBP15
ENSG00000136868	11	785.499	-0.0501006	0.1375235021888869	-0.364306	0.7156298138363582	0.8486164630195008	TNO155	8h	B4	WU-225	FALSE	down	SLC31A1
ENSG00000124767	7	1179.551227092659	-0.252444	0.17588439665983657	-1.43528	0.15120638298681646	0.40248136512334864	TNO155	8h	B4	WU-225	FALSE	down	GLO1
ENSG00000136875	13	955.8519224090529	-0.23728	0.19671680835019895	-1.2062	0.22774023944108632	0.48124215297907735	TNO155	8h	B4	WU-225	FALSE	down	PRPF4
ENSG00000272146	6	8.758129893402067	-0.322969	0.5768099461012718	-0.559922	0.5755326949671777	NA	TNO155	8h	B4	WU-225	NA	down	NA
ENSG00000175356	14	173.63814650224603	0.8369230023376708	0.6126756137800659	1.3660132434095928	0.17193480668939323	0.4242679898022862	TNO155	8h	B4	WU-225	FALSE	up	SCUBE2
ENSG00000138381	10	580.2043952953877	-0.159936	0.14481024505289136	-1.10446	0.2693957089210636	0.5198140784694336	TNO155	8h	B4	WU-225	FALSE	down	ASNSD1
ENSG00000011258	16	350.5980604567476	0.32896497991135504	0.14282170154066856	2.303326289791346	0.021260491538233794	0.17427674418277705	TNO155	8h	B4	WU-225	FALSE	up	MBTD1
ENSG00000157657	15	118.66830870082822	0.19420408289549812	0.3036658450672229	0.6395321899060031	0.5224767797245515	0.7199769503859897	TNO155	8h	B4	WU-225	FALSE	up	ZNF618
ENSG00000139190	17	181.14968880054963	0.4246444701283946	0.4240651697509368	1.0013660645079578	0.31665	0.5638190027570794	TNO155	8h	B4	WU-225	FALSE	up	VAMP1
ENSG00000117724	14	1555.5955924215498	0.27879125304030783	0.15134003444135302	1.842151378314536	0.065453	0.28225846980868957	TNO155	8h	B4	WU-225	FALSE	up	CENPF
ENSG00000106948	17	208.35408295932064	0.6020329053011203	0.21230265028163336	2.8357295799298043	0.00457211	0.0844927	TNO155	8h	B4	WU-225	FALSE	up	AKNA
ENSG00000234127	9	794.3467109394606	0.25416768823585234	0.25588126980067105	0.9933032161120915	0.3205622107206859	0.5666324363725886	TNO155	8h	B4	WU-225	FALSE	up	TRIM26
ENSG00000163312	11	163.02479097301168	-0.232107	0.20421985440931723	-1.13655	0.2557255219012961	0.5067709084289339	TNO155	8h	B4	WU-225	FALSE	down	HELQ
ENSG00000136888	8	1210.6127991888507	-0.00786407	0.13521998606443383	-0.0581576	0.953623	0.9811607063286638	TNO155	8h	B4	WU-225	FALSE	down	ATP6V1G1
ENSG00000157693	15	216.02619174224873	0.1986549749277096	0.13628360872660078	1.4576586046105684	0.14493466736975236	0.3961356102051328	TNO155	8h	B4	WU-225	FALSE	up	TMEM268
ENSG00000136940	14	305.6190462107668	-0.169549	0.11812286801594626	-1.43536	0.15118502861500369	0.40248136512334864	TNO155	8h	B4	WU-225	FALSE	down	PDCL
ENSG00000137760	15	378.85880707762476	-0.048414	0.12437346633073033	-0.389263	0.6970813952044201	0.8379269131076255	TNO155	8h	B4	WU-225	FALSE	down	ALKBH8
ENSG00000128849	11	58.62144110568462	0.2955583145411999	0.25385013120525635	1.1643023903037475	0.24430148822588935	0.4963983088329487	TNO155	8h	B4	WU-225	FALSE	up	CGNL1
ENSG00000151657	12	264.9697994276664	-0.0843655	0.2093979510339372	-0.402895	0.6870251747863141	0.8311932935769071	TNO155	8h	B4	WU-225	FALSE	down	KIN
ENSG00000100815	12	1152.0103005287874	-0.141378	0.17737988756340986	-0.797034	0.4254311712594941	0.6498876110269328	TNO155	8h	B4	WU-225	FALSE	down	TRIP11
ENSG00000277462	2	130.65940643464242	0.0187776	0.34822760365486477	0.0539232	0.9569963393531358	0.9828802714660586	TNO155	8h	B4	WU-225	FALSE	up	ZNF670
ENSG00000181634	8	15.032387921438751	0.7164638993707128	0.6857573009865289	1.0447776470480292	0.29612574824131205	NA	TNO155	8h	B4	WU-225	NA	up	TNFSF15
ENSG00000235618	8	4.315046964337274	0.7490378890011424	0.8289798261921822	0.9035658834326001	0.3662256385542168	NA	TNO155	8h	B4	WU-225	NA	up	FAM21EP
ENSG00000041982	16	8785.2	-0.415193	0.2369261862358975	-1.75241	0.0797026	0.30592020151220706	TNO155	8h	B4	WU-225	FALSE	down	TNC
ENSG00000228714	4	10.882998746134167	0.3685418658462594	0.48633193619203113	0.7577990224782162	0.44857130766887127	NA	TNO155	8h	B4	WU-225	NA	up
ENSG00000182752	10	182.67787172979774	-0.318595	0.18632393514674894	-1.7099	0.0872845	0.3184202729561854	TNO155	8h	B4	WU-225	FALSE	down	PAPPA
ENSG00000118680	14	2163.789766564485	-0.634567	0.20130440162367286	-3.15228	0.00162002	0.0454524	TNO155	8h	B4	WU-225	TRUE	down	MYL12B
ENSG00000241544	2	1.0961308146576971	-0.625401	1.9451955105768926	-0.321511	0.7478234828613695	NA	TNO155	8h	B4	WU-225	NA	down	LINC02029
ENSG00000272886	6	637.3628220477032	-0.0973557	0.12681273477659272	-0.767713	0.44265800376586273	0.6613772924937819	TNO155	8h	B4	WU-225	FALSE	down	DCP1A
ENSG00000171357	6	37.92618305441788	-0.490899	0.4620671638698396	-1.0624	0.288056	0.5373623271776516	TNO155	8h	B4	WU-225	FALSE	down	LURAP1
ENSG00000136869	16	45.02882502980808	0.531679	0.6965908902187482	0.7632585519582156	0.44530921564105197	0.6631567524410027	TNO155	8h	B4	WU-225	FALSE	up	TLR4
ENSG00000228451	4	14.870182470008725	0.17158190511009186	0.5575759982373523	0.3077282839514406	0.7582890959283215	NA	TNO155	8h	B4	WU-225	NA	up	SDAD1P1
ENSG00000130653	16	93.1215	1.4594401495236282	0.6044991709724314	2.4142963623521445	0.015765633007112607	0.15301937918668118	TNO155	8h	B4	WU-225	FALSE	up	PNPLA7
ENSG00000197381	17	205.44273241276912	0.16406268833787815	0.22250114325568543	0.7373566083179484	0.4609055156550297	0.6739266216878058	TNO155	8h	B4	WU-225	FALSE	up	ADARB1
ENSG00000078725	13	154.26470891826114	0.6468191815249505	0.5614526555114592	1.1520458139711285	0.2493022476965497	0.4999323085030311	TNO155	8h	B4	WU-225	FALSE	up	BRINP1
ENSG00000272183	1	7.060578903117462	0.8662943743550525	0.7164988427816561	1.2090659783787603	0.22663749850513917	NA	TNO155	8h	B4	WU-225	NA	up
ENSG00000198270	13	209.68453991500797	0.953852	0.44925652759277124	2.123178441922975	0.0337389	0.21475232990451884	TNO155	8h	B4	WU-225	FALSE	up	TMEM116
ENSG00000136861	19	613.9875653967674	-0.00670826	0.24316533646141783	-0.0275873	0.9779913485535924	0.992309	TNO155	8h	B4	WU-225	FALSE	down	CDK5RAP2
ENSG00000119402	18	1262.523400024602	-0.197464	0.10495956607573918	-1.88133	0.059927	0.2725084067029998	TNO155	8h	B4	WU-225	FALSE	down	FBXW2
ENSG00000229474	8	3.3721111986907397	1.0640777750282924	1.071831973054483	0.992765	0.3208242598959043	NA	TNO155	8h	B4	WU-225	NA	up	PATL2
ENSG00000226752	10	83.71069052644891	-0.664995	0.19322761284827658	-3.44151	5.784748649244938e-4	0.0234435	TNO155	8h	B4	WU-225	TRUE	down	CUTALP
ENSG00000056558	11	19.488637786909592	-0.169271	0.38693770129010213	-0.437463	0.6617757761410143	NA	TNO155	8h	B4	WU-225	NA	down	TRAF1
ENSG00000119397	19	232.85266718060424	0.3012300860685442	0.18447395284793877	1.6329139231750895	0.10248710142413371	0.34071695253346856	TNO155	8h	B4	WU-225	FALSE	up	CNTRL
ENSG00000148180	21	2013.6781098844226	0.0291411	0.18359056831013992	0.15872876120347498	0.8738825772798123	0.9400034165256079	TNO155	8h	B4	WU-225	FALSE	up	GSN
ENSG00000139746	16	806.6938224489717	-0.158001	0.19648051996628565	-0.804158	0.42130573640300967	0.6466855027456515	TNO155	8h	B4	WU-225	FALSE	down	RBM26
ENSG00000102786	15	1598.5782193291325	0.17026382604469145	0.26034836650703636	0.6539846142652475	0.5131217181129802	0.7128580016966087	TNO155	8h	B4	WU-225	FALSE	up	INTS6
ENSG00000136848	18	374.29779602000076	-0.327412	0.3320530704715403	-0.986022	0.3241222982130713	0.5693707291803762	TNO155	8h	B4	WU-225	FALSE	down	DAB2IP
ENSG00000225190	11	735.8688158538935	-0.081492	0.1801479797349516	-0.452362	0.6510085719389365	0.8080038333548544	TNO155	8h	B4	WU-225	FALSE	down	PLEKHM1
ENSG00000119421	7	263.7273358651155	-0.192829	0.14892433693949345	-1.29481	0.19538513583825154	0.450327	TNO155	8h	B4	WU-225	FALSE	down	NDUFA8
ENSG00000263826	1	12.948904068619363	-0.507867	0.5143932899965818	-0.987312	0.3234894919425202	NA	TNO155	8h	B4	WU-225	NA	down
ENSG00000106852	16	154.39954060543835	0.4304522701096187	0.17117481796320785	2.5146938973356447	0.011913577156534703	0.1344368157894746	TNO155	8h	B4	WU-225	FALSE	up	LHX6
ENSG00000204435	15	583.5649472480371	-0.372463	0.1723956651708935	-2.16051	0.030733217102795602	0.20478961011766683	TNO155	8h	B4	WU-225	FALSE	down	CSNK2B
ENSG00000247199	6	54.87207429776093	0.00321742	0.27592526759709984	0.011660459422930813	0.9906965102819203	0.9966649947381444	TNO155	8h	B4	WU-225	FALSE	up	FBXO38-DT
ENSG00000148187	18	183.9780029817692	0.0427969	0.14886868783659363	0.28748071350724097	0.773744	0.8837715817447243	TNO155	8h	B4	WU-225	FALSE	up	MRRF
ENSG00000095303	17	83.6422	0.50732	0.5452137222761768	0.9304979852585441	0.3521133068055985	0.5936340730473151	TNO155	8h	B4	WU-225	FALSE	up	PTGS1
ENSG00000234156	3	1.6944224439432158	-0.151831	1.1160238002131753	-0.136046	0.891785	NA	TNO155	8h	B4	WU-225	NA	down
ENSG00000227252	2	11.286161408458762	-0.558093	0.6190913584504271	-0.90147	0.36733828225354975	NA	TNO155	8h	B4	WU-225	NA	down	COPS8-DT
ENSG00000155115	7	281.3409214742525	-0.343729	0.22828356473520398	-1.50571	0.13214123200101785	0.3803691537973224	TNO155	8h	B4	WU-225	FALSE	down	GTF3C6
ENSG00000267858	7	112.28037474538783	-0.00790995	0.4536814677358972	-0.017435	0.9860895585883639	0.995649	TNO155	8h	B4	WU-225	FALSE	down	MZF1-AS1
ENSG00000196922	11	456.6926920490059	-0.549956	0.22003112821799786	-2.49945	0.012438774197447947	0.13693519489803696	TNO155	8h	B4	WU-225	FALSE	down	ZNF252P
ENSG00000139350	12	293.88492924467283	-0.641078	0.2311056297353754	-2.77396	0.0055378	0.0921415	TNO155	8h	B4	WU-225	FALSE	down	NEDD1
ENSG00000289423	1	2.9425147003266363	-0.239503	1.172561643135739	-0.204256	0.8381531616697788	NA	TNO155	8h	B4	WU-225	NA	down
ENSG00000116711	10	71.03021020554145	-0.439216	0.2961288036364743	-1.48319	0.13802298037198185	0.3881347715833572	TNO155	8h	B4	WU-225	FALSE	down	PLA2G4A
ENSG00000109775	11	95.42056388554406	-0.595586	0.3371999450147939	-1.76627	0.0773506	0.30183242015866824	TNO155	8h	B4	WU-225	FALSE	down	UFSP2
ENSG00000186130	5	198.524	-0.284081	0.1902143904338408	-1.49348	0.13531143509010624	0.38430665785837553	TNO155	8h	B4	WU-225	FALSE	down	ZBTB6
ENSG00000261094	2	48.89408032195802	0.5581211331733406	0.4078714501535979	1.3683750921109115	0.1711946966754874	0.4240559687770339	TNO155	8h	B4	WU-225	FALSE	up
ENSG00000011454	18	737.449	-0.122189	0.2513088448952698	-0.486212	0.626817	0.7912997534200454	TNO155	8h	B4	WU-225	FALSE	down	RABGAP1
ENSG00000236901	6	188.53810233316256	0.8399784936542218	0.243886	3.4441477597617896	5.728625375122485e-4	0.023411229056376114	TNO155	8h	B4	WU-225	TRUE	up	MIR600HG
ENSG00000138279	16	916.9847779303386	-0.355849	0.18373691263699696	-1.93673	0.052778081331891276	0.25930670232542113	TNO155	8h	B4	WU-225	FALSE	down	ANXA7
ENSG00000145337	5	117.19421083393938	-0.0443052	2.2369701484194984	-0.0198059	0.9841982106279998	0.9950388211615784	TNO155	8h	B4	WU-225	FALSE	down	PYURF
ENSG00000119522	17	323.8295539573532	0.21287	0.13444511869804995	1.583325509047251	0.11334729164509523	0.35591152292728134	TNO155	8h	B4	WU-225	FALSE	up	DENND1A
ENSG00000136931	10	26.28194406566858	1.4197566594907434	0.6183254431146246	2.2961317139711332	0.0216684	NA	TNO155	8h	B4	WU-225	NA	up	NR5A1
ENSG00000148200	17	326.5321165954049	0.21255231270524103	0.21683206439622144	0.9802623670862629	0.3269566259313476	0.5711698860231054	TNO155	8h	B4	WU-225	FALSE	up	NR6A1
ENSG00000122140	12	289.5310384669728	-0.376519	0.2942825163848048	-1.27945	0.20073999366844417	0.45552662632347607	TNO155	8h	B4	WU-225	FALSE	down	MRPS2
ENSG00000224020	2	12.194483442521516	-0.209484	0.474474	-0.441507	0.658846	NA	TNO155	8h	B4	WU-225	NA	down	MIR181A2HG
ENSG00000183801	8	23.138026781768726	0.8341738331489557	0.4069794973940956	2.0496704096648624	0.0403966	NA	TNO155	8h	B4	WU-225	NA	up	OLFML1
ENSG00000136942	15	4113.075848441913	0.0816676	0.18778199155089229	0.4349066296737467	0.6636302022108107	0.8165026336665252	TNO155	8h	B4	WU-225	FALSE	up	RPL35
ENSG00000115310	19	6721.6	-0.179146	0.19831004665894933	-0.903362	0.3663336706046671	0.6056763300227468	TNO155	8h	B4	WU-225	FALSE	down	RTN4
ENSG00000239705	2	3.378556656280768	-0.678764	0.8957312487958332	-0.757777	0.4485845722116876	NA	TNO155	8h	B4	WU-225	NA	down	HSPA5-DT
ENSG00000138162	19	789.5237937673912	0.46221683757860565	0.22662067961914248	2.039605733931276	0.0413896	0.23367006170638452	TNO155	8h	B4	WU-225	FALSE	up	TACC2
ENSG00000222724	1	15.218563517826961	0.6198409881811203	0.6188900015798672	1.0015366003632722	0.31656745458321484	NA	TNO155	8h	B4	WU-225	NA	up	RNU2-63P
ENSG00000227740	2	40.24358458588975	0.9267114177697399	0.4301144879842439	2.1545691755532945	0.031195563321677708	0.20670303020430011	TNO155	8h	B4	WU-225	FALSE	up	LINC02803
ENSG00000172869	15	788.631	0.11778129870710938	0.10681371873407815	1.102679506930528	0.27016636929952537	0.5206487595232789	TNO155	8h	B4	WU-225	FALSE	up	DMXL1
ENSG00000169155	10	1344.6653479496158	0.24389294868038203	0.2916048113575545	0.8363817714287641	0.4029401641023314	0.6326178833776975	TNO155	8h	B4	WU-225	FALSE	up	ZBTB43
ENSG00000128607	14	1115.1004495805294	-0.295998	0.16145094490872525	-1.83336	0.0667492	0.2846146061947617	TNO155	8h	B4	WU-225	FALSE	down	KLHDC10
ENSG00000288995	1	73.35310047970088	0.5936015124423121	0.4577102741147343	1.296893572228431	0.1946678084527625	0.44950998541836884	TNO155	8h	B4	WU-225	FALSE	up
ENSG00000177125	6	864.3621610111617	-0.128963	0.15827328337477173	-0.814812	0.4151801452156507	0.6422868081192264	TNO155	8h	B4	WU-225	FALSE	down	ZBTB34
ENSG00000136895	19	133.91511865423576	0.7560316010326747	0.19995764701897237	3.7809586795194736	1.5622560470693846e-4	0.0096608	TNO155	8h	B4	WU-225	TRUE	up	GARNL3
ENSG00000201302	1	14.429611753802119	0.0817548	0.6669684490900905	0.12257663938494776	0.9024423539902234	NA	TNO155	8h	B4	WU-225	NA	up	SNORA65
ENSG00000246263	4	14.957031317320691	-0.131427	0.45807254611292736	-0.286912	0.7741796215308009	NA	TNO155	8h	B4	WU-225	NA	down	UBR5-DT
ENSG00000177291	4	19.01021108556163	1.4536070101442709	0.9535195139895426	1.524464878607836	0.12739262386695302	NA	TNO155	8h	B4	WU-225	NA	up	GJD4
ENSG00000185739	13	18.582655095403183	0.17180285833350553	0.5243901494908941	0.3276241144123338	0.7431958867425553	NA	TNO155	8h	B4	WU-225	NA	up	SRL
ENSG00000139163	16	1203.2691357265705	-0.0584209	0.1528381214272703	-0.38224	0.7022830465894014	0.84137578451097494	TNO155	8h	B4	WU-225	FALSE	down	ETNK1
ENSG00000148356	15	369.3095859034754	0.3178477459341086	0.2076735416515033	1.5305163257989236	0.12588897555913034	0.37146062984012634	TNO155	8h	B4	WU-225	FALSE	up	LRSAM1
ENSG00000136854	24	420.89010375427057	-0.183508	0.13596811623084679	-1.34964	0.17713192982487697	0.4305591980660811	TNO155	8h	B4	WU-225	FALSE	down	STXBP1
ENSG00000162772	17	1216.689841913041	-0.104608	0.5649969302168695	-0.185148	0.8531132987949285	0.9280965447847456	TNO155	8h	B4	WU-225	FALSE	down	ATF3
ENSG00000187024	15	45.276580506579705	0.12206549674166504	0.28085639767673065	0.4346188933255635	0.6638390788674884	0.8165026336665252	TNO155	8h	B4	WU-225	FALSE	up	PTRH1
ENSG00000280401	1	41.19431409345394	0.36000419610133577	0.734604	0.4900655075025866	0.6240875448492179	0.7897966920754346	TNO155	8h	B4	WU-225	FALSE	up
ENSG00000160401	15	19.10893636996768	1.0325254564112691	1.0773535730085015	0.9583905249675366	0.33786587126160106	NA	TNO155	8h	B4	WU-225	NA	up	CFAP157
ENSG00000166257	10	171.39289121075575	0.22527666239402186	0.17768210969590836	1.2678635051079061	0.2048466988666205	0.45997	TNO155	8h	B4	WU-225	FALSE	up	SCN3B
ENSG00000160404	18	149.41371898172127	-0.142411	0.2451142654494684	-0.580997	0.5612423360049372	0.7474372789914359	TNO155	8h	B4	WU-225	FALSE	down	TOR2A
ENSG00000119986	7	76.90633911518009	-0.254641	0.20647614635316253	-1.23327	0.21747443378120954	0.47104167091851296	TNO155	8h	B4	WU-225	FALSE	down	AVPI1
ENSG00000151812	15	4.964043476703291	-0.307573	0.7681184660977478	-0.400424	0.6888441878561564	NA	TNO155	8h	B4	WU-225	NA	down	SLC35F4
ENSG00000136877	15	269.67825995041915	0.20215599837653433	0.1733774409181405	1.165987900767214	0.24361933737171773	0.49538791314143305	TNO155	8h	B4	WU-225	FALSE	up	FPGS
ENSG00000106992	19	196.91927362299532	-0.130421	0.18781272312397876	-0.69442	0.4874186107685125	0.6934997828688341	TNO155	8h	B4	WU-225	FALSE	down	AK1
ENSG00000180015	12	16.05246599346469	-0.712129	0.4420219403406432	-1.61107	0.10716401855457978	NA	TNO155	8h	B4	WU-225	NA	down
ENSG00000171169	9	83.42936794781275	-0.448128	0.21794883848518398	-2.05612	0.0397714	0.23039253185976222	TNO155	8h	B4	WU-225	FALSE	down	NAIF1
ENSG00000288758	1	3.7298270332630583	1.0316659674550495	1.751966034781774	0.5888618540390564	0.5559539486916203	NA	TNO155	8h	B4	WU-225	NA	up
ENSG00000148339	13	1017.7250886733252	-0.291458	0.3843869101818177	-0.758241	0.44830642426735445	0.665607	TNO155	8h	B4	WU-225	FALSE	down	SLC25A25
ENSG00000156711	17	106.94051278306375	0.7909480052762703	0.5416081540976936	1.460369455836519	0.1441885626294928	0.3958055308435456	TNO155	8h	B4	WU-225	FALSE	up	MAPK13
ENSG00000148334	16	470.61	0.0181973	0.1536447892774021	0.11843745762361893	0.9057210477384979	0.9557860302768068	TNO155	8h	B4	WU-225	FALSE	up	PTGES2
ENSG00000254206	5	10.756970439227592	-0.0405419	0.6798756444092602	-0.0596313	0.952449	NA	TNO155	8h	B4	WU-225	NA	down	NPIPB11
ENSG00000232850	3	9.108017851411683	0.0660485	0.5529817316776999	0.1194406251015089	0.9049262774646212	NA	TNO155	8h	B4	WU-225	NA	up	PTGES2-AS1
ENSG00000276256	1	0	NA	NA	NA	NA	NA	TNO155	8h	B4	WU-225	NA	NA
ENSG00000171159	5	121.68357736732797	-0.0988528	0.1533584227308322	-0.644587	0.5191951840837383	0.717524	TNO155	8h	B4	WU-225	FALSE	down	BBLN
ENSG00000148337	22	1275.0000062568886	0.00790906	0.19183001072819117	0.041229529373810025	0.9671129126452838	0.9875113826189547	TNO155	8h	B4	WU-225	FALSE	up	CIZ1
ENSG00000261742	6	18.635668497159834	0.0378202	0.9290868017525776	0.040706832424499254	0.9675296146250032	NA	TNO155	8h	B4	WU-225	NA	up	LINC00922
ENSG00000106976	21	299.6926041677235	0.10267471610693012	0.1921908441326193	0.5342331294204655	0.5931802508173184	0.768114	TNO155	8h	B4	WU-225	FALSE	up	DNM1
ENSG00000081985	14	40.13937231215666	0.5319363575511676	0.3844245933061394	1.3837209346477897	0.16644392083371165	0.41867744877590624	TNO155	8h	B4	WU-225	FALSE	up	IL12RB2
ENSG00000167110	19	624.4087348963892	-0.815243	0.25820422378975083	-3.15736	0.00159206	0.0448496	TNO155	8h	B4	WU-225	TRUE	down	GOLGA2
ENSG00000263272	1	17.81051440246949	-0.0425524	0.41445811888987677	-0.10267	0.9182248891582248	NA	TNO155	8h	B4	WU-225	NA	down
ENSG00000250072	7	4.315669290718877	-2.99697	1.6548066849462308	-1.81107	0.0701299	NA	TNO155	8h	B4	WU-225	NA	down	SH3TC2-DT
ENSG00000149292	17	10.51302313733027	-0.399483	0.5139618733863659	-0.777262	0.43700426527170944	NA	TNO155	8h	B4	WU-225	NA	down	TTC12
ENSG00000167113	11	291.9956164155443	-0.0116067	0.18694195535701616	-0.0620873	0.9504933402787392	0.9799046188830204	TNO155	8h	B4	WU-225	FALSE	down	COQ4
ENSG00000223551	1	16.957083477666586	0.8515625013930694	0.4584725940005157	1.8573901963529613	0.0632557	NA	TNO155	8h	B4	WU-225	NA	up	TMSB4XP4
ENSG00000167118	11	329.99590120671735	-0.0819797	0.12050405071152272	-0.680307	0.4963104033975807	0.7009527787756299	TNO155	8h	B4	WU-225	FALSE	down	URM1
ENSG00000230510	8	9.884623555341255	-0.836151	0.9377624335187174	-0.891645	0.37258340771740234	NA	TNO155	8h	B4	WU-225	NA	down	PPP5D1P
ENSG00000288805	1	2.5359804562846717	-0.0363735	1.3114408155119708	-0.0277355	0.9778730742301541	NA	TNO155	8h	B4	WU-225	NA	down
ENSG00000197694	18	4422.550832179198	-0.160884	0.21904049693751607	-0.734495	0.462647	0.6753666334525388	TNO155	8h	B4	WU-225	FALSE	down	SPTAN1
ENSG00000119333	12	286.3181339270935	-0.135689	0.2151096482437349	-0.630792	0.5281766650595376	0.7231025821726167	TNO155	8h	B4	WU-225	FALSE	down	DYNC2I2
ENSG00000160447	7	147.52462717943263	0.4545106852165437	0.20510815052586231	2.2159562360211225	0.026694499528339004	0.19211562857977144	TNO155	8h	B4	WU-225	FALSE	up	PKN3
ENSG00000167136	7	70.91050427535774	-0.0973418	0.3366752320928585	-0.289127	0.7724843414705369	0.8828948602284572	TNO155	8h	B4	WU-225	FALSE	down	ENDOG
ENSG00000198917	13	365.3183491432757	-0.386224	0.3139614433455181	-1.23016	0.2186361347088107	0.47194823588449125	TNO155	8h	B4	WU-225	FALSE	down	SPOUT1
ENSG00000286112	1	60.08542390399547	0.5916681740950285	0.5287759429174981	1.118939282355633	0.2631660430101111	0.5139587974585469	TNO155	8h	B4	WU-225	FALSE	up
ENSG00000136802	12	1578.828567219758	-0.0681775	0.16938892771618735	-0.402491	0.6873226704547744	0.8314096886457647	TNO155	8h	B4	WU-225	FALSE	down	LRRC8A
ENSG00000175287	19	42.62538505222741	-0.125933	0.4195103970385501	-0.300191	0.7640313291423698	0.8775569460655841	TNO155	8h	B4	WU-225	FALSE	down	PHYHD1
ENSG00000021488	13	35.666580300975944	1.2967284585392564	0.8680506821467797	1.4938395709019108	0.135218	0.38428049196604513	TNO155	8h	B4	WU-225	FALSE	up	SLC7A9
ENSG00000175283	8	183.8770405566042	-0.404062	0.27348428540221287	-1.47746	0.1395521662471011	0.38972255171968995	TNO155	8h	B4	WU-225	FALSE	down	DOLK
ENSG00000095321	18	347.20556350683387	0.11535947667048084	0.13214072255560988	0.8730047364614126	0.38266049606081143	0.6181438782520801	TNO155	8h	B4	WU-225	FALSE	up	CRAT
ENSG00000111671	10	23.27086519793596	-0.773105	0.5572011018454389	-1.38748	0.1652957121184851	NA	TNO155	8h	B4	WU-225	NA	down	SPSB2
ENSG00000188483	8	463.63525946251906	0.39890015754803293	0.3247544170079456	1.2283132627516296	0.21932939413412678	0.4724102402081205	TNO155	8h	B4	WU-225	FALSE	up	IER5L
ENSG00000138399	18	271.14762352948196	-0.776076	0.2817347320498655	-2.75463	0.00587579	0.0945837	TNO155	8h	B4	WU-225	FALSE	down	FASTKD1
ENSG00000233901	7	11.50452901302112	-0.137676	0.6170006197940452	-0.223137	0.8234285202624945	NA	TNO155	8h	B4	WU-225	NA	down	LINC01503
ENSG00000165312	7	139.80517994238335	0.435192	0.2712453315826417	1.6044230818806102	0.10862082656430316	0.3488956329504616	TNO155	8h	B4	WU-225	FALSE	up	OTUD1
ENSG00000151322	20	29.27887776336236	-0.351712	0.35023426341327363	-1.00422	0.31527314085892655	NA	TNO155	8h	B4	WU-225	NA	down	NPAS3
ENSG00000204054	14	573.016	-0.206564	0.1639286222009787	-1.26008	0.20763939850700017	0.4629720334983297	TNO155	8h	B4	WU-225	FALSE	down	LINC00963
ENSG00000173714	8	10.76327396632734	0.7737147945461921	0.4966124252005558	1.5579851717035254	0.11923676324928932	NA	TNO155	8h	B4	WU-225	NA	up	WFIKKN2
ENSG00000227619	3	1.479864392731494	-0.890143	1.684580824590973	-0.528406	0.5972175992957863	NA	TNO155	8h	B4	WU-225	NA	down
ENSG00000148335	15	312.08661436470646	-0.0406416	0.1766092222113716	-0.230121	0.8179974596976008	0.9097778114225525	TNO155	8h	B4	WU-225	FALSE	down	NTMT1
ENSG00000136816	16	496.06854738042966	-0.436852	0.15727094412601308	-2.7777	0.00547449	0.0917489	TNO155	8h	B4	WU-225	FALSE	down	TOR1B
ENSG00000136827	12	395.50154972196685	-0.285852	0.20936780976494385	-1.36531	0.17215607320693055	0.4242679898022862	TNO155	8h	B4	WU-225	FALSE	down	TOR1A
ENSG00000136878	14	160.5739851729702	-0.212614	0.30812389125196504	-0.690028	0.49017676406010513	0.6956852870208032	TNO155	8h	B4	WU-225	FALSE	down	USP20
ENSG00000106638	18	415.4456986537974	-0.0124859	0.16179344953519184	-0.0771721	0.9384865995332697	0.9739545747984548	TNO155	8h	B4	WU-225	FALSE	down	TBL2
ENSG00000259687	3	8.035875760636099	0.19669236181640598	0.6680144019395802	0.2944432953021815	0.7684191875081423	NA	TNO155	8h	B4	WU-225	NA	up	LINC01220
ENSG00000277957	1	79.97439568288455	0.017519099388690087	0.3491986423589161	0.0501694	0.9599873663838313	0.9844203091210345	TNO155	8h	B4	WU-225	FALSE	up	SENP3-EIF4A1
ENSG00000288924	1	46.603953873091974	0.39535638948241236	0.32957198591859627	1.1996055683569682	0.23029256294750772	0.48376097642504656	TNO155	8h	B4	WU-225	FALSE	up
ENSG00000107130	10	1978.8115713190953	-0.170101	0.24085214414064732	-0.706245	0.48003605444919106	0.6883198546105719	TNO155	8h	B4	WU-225	FALSE	down	NCS1
ENSG00000235688	3	1.3616616889806925	-0.817272	1.6284581962767186	-0.501869	0.6157598541300804	NA	TNO155	8h	B4	WU-225	NA	down	SNTG2-AS1
ENSG00000148357	18	50.861574029854054	0.9064735758827259	0.8621648376111986	1.051392420960119	0.293078	0.5424236837054772	TNO155	8h	B4	WU-225	FALSE	up	HMCN2
ENSG00000107164	16	1206.0047096805395	-0.107935	0.0921544	-1.17124	0.24150230145514223	0.49347713451632913	TNO155	8h	B4	WU-225	FALSE	down	FUBP3
ENSG00000112874	10	37.76829363927906	-0.875956	0.4977375996255157	-1.75987	0.0784291	0.303553	TNO155	8h	B4	WU-225	FALSE	down	NUDT12
ENSG00000165521	16	23.589078141644883	0.049058342838975505	0.40816884988487095	0.12019129547199159	0.9043316129969171	NA	TNO155	8h	B4	WU-225	NA	up	EML5
ENSG00000168528	12	152.32565508363786	0.21709752534496018	0.31045503329712393	0.6992881482362212	0.4843719722139604	0.6912810510791639	TNO155	8h	B4	WU-225	FALSE	up	SERINC2
ENSG00000125843	11	97.81351202910035	0.00586886	0.20930125218430215	0.028040229516660915	0.9776300652358988	0.9920890836264137	TNO155	8h	B4	WU-225	FALSE	up	AP5S1
ENSG00000163867	17	340.68956791351843	-0.356446	0.2685746666883384	-1.32718	0.1844501325607213	0.43776295045527763	TNO155	8h	B4	WU-225	FALSE	down	ZMYM6
ENSG00000126883	19	1531.511402430138	0.2694322496856197	0.19718612933369684	1.366385407513432	0.1718180265227005	0.4242679898022862	TNO155	8h	B4	WU-225	FALSE	up	NUP214
ENSG00000273008	1	6.243528000385575	-0.448886	0.7232433329539671	-0.620657	0.5348253098016962	NA	TNO155	8h	B4	WU-225	NA	down	CSGALNACT2-DT
ENSG00000196072	12	365.457	-0.46369	0.2124910940064669	-2.18216	0.0290975	0.20099649252959095	TNO155	8h	B4	WU-225	FALSE	down	BLOC1S2
ENSG00000289000	1	9.323448418153315	0.2691960281786993	0.6372099269245625	0.4224605060344088	0.672689	NA	TNO155	8h	B4	WU-225	NA	up
ENSG00000288701	1	4841.72	0.10770784142303473	0.19912763185098753	0.5408985203200496	0.588578	0.7655484776340089	TNO155	8h	B4	WU-225	FALSE	up	PRRC2B
ENSG00000139547	8	11.00752203411276	0.30962762362041024	0.49753601458928715	0.6223220320563244	0.5337301368047439	NA	TNO155	8h	B4	WU-225	NA	up	RDH16
ENSG00000130714	19	404.6348788430368	0.45866861003336645	0.1475019051937412	3.109577530072667	0.00187355	0.049596623963467326	TNO155	8h	B4	WU-225	TRUE	up	POMT1
ENSG00000197568	15	23.524803100595154	0.2557437842151933	0.35152	0.7275376133141785	0.46689668240173765	NA	TNO155	8h	B4	WU-225	NA	up	ANKRD13C-DT
ENSG00000138119	17	1521.9389737476326	0.021183636237058313	0.2445981485868812	0.0866059	0.9309847973207752	0.9697466775038287	TNO155	8h	B4	WU-225	FALSE	up	MYOF
ENSG00000130717	13	368.54641541338174	-0.0765568	0.22518806889943005	-0.339968	0.7338802986638681	0.8588755078313884	TNO155	8h	B4	WU-225	FALSE	down	UCK1
ENSG00000107263	19	1056.4280341796325	0.11504536156309451	0.18551460151622648	0.6201418142982766	0.5351644250579533	0.7279426143787341	TNO155	8h	B4	WU-225	FALSE	up	RAPGEF1
ENSG00000268894	7	4.076157252347527	-0.185521	1.2597421087350533	-0.147269	0.8829194985934199	NA	TNO155	8h	B4	WU-225	NA	down	PLCE1-AS1
ENSG00000104957	14	162.7223007831911	-0.206431	0.3284267560728804	-0.628545	0.5296467877884401	0.7244103483408932	TNO155	8h	B4	WU-225	FALSE	down	YJU2B
ENSG00000196358	12	6.173436567275396	0.0811983	0.7061606722020204	0.1149855180689994	0.908457	NA	TNO155	8h	B4	WU-225	NA	up	NTNG2
ENSG00000165699	15	1834.3926433582537	0.454449	0.143841	3.159393687435429	0.00158098	0.044628	TNO155	8h	B4	WU-225	TRUE	up	TSC1
ENSG00000148308	18	936.8998642507613	-0.0020974	0.15100813743118874	-0.0138893	0.9889182684707534	0.9960098120978336	TNO155	8h	B4	WU-225	FALSE	down	GTF3C5
ENSG00000251349	3	120.82954455280525	-0.305648	0.21332585699937295	-1.43278	0.1519215319214579	0.4032233689068186	TNO155	8h	B4	WU-225	FALSE	down	MSANTD3-TMEFF1
ENSG00000160271	16	517.6425314135213	0.19815919122372008	0.2808877701306899	0.7054746140478871	0.48051492465587087	0.6886502797777241	TNO155	8h	B4	WU-225	FALSE	up	RALGDS
ENSG00000148288	13	110.1764343431288	1.0559162402416937	0.4844599739899663	2.1795737458871325	0.029289072671665868	0.20099649252959095	TNO155	8h	B4	WU-225	FALSE	up	GBGT1
ENSG00000148297	16	760.9913301309603	0.4495516663063134	0.24948404784865288	1.8019254945672103	0.0715571	0.2938063624877972	TNO155	8h	B4	WU-225	FALSE	up	MED22
ENSG00000148290	10	150.64488058456809	0.0739097	0.20570422007218375	0.35930092875929465	0.7193699796114912	0.8506721593494376	TNO155	8h	B4	WU-225	FALSE	up	SURF1
ENSG00000198870	8	11.942260627051093	0.9565033320009909	0.5329386722493075	1.7947718598914904	0.0726901	NA	TNO155	8h	B4	WU-225	NA	up	STKLD1
ENSG00000160323	19	21.203743443965195	0.7917633897325794	0.4579146827862516	1.7290631191709656	0.0837978	NA	TNO155	8h	B4	WU-225	NA	up	ADAMTS13
ENSG00000197859	11	10.835980642901971	0.6682831564113652	0.6008570192495993	1.1122166089462902	0.26604502839619454	NA	TNO155	8h	B4	WU-225	NA	up	ADAMTSL2
ENSG00000277728	1	22.26749499656254	-0.00537632	0.4380301748028897	-0.0122739	0.9902071270844819	NA	TNO155	8h	B4	WU-225	NA	down
ENSG00000160293	17	470.84403982202616	0.23339558897935217	0.1531539144099167	1.5239283297367672	0.12752661567571721	0.37376166066090943	TNO155	8h	B4	WU-225	FALSE	up	VAV2
ENSG00000235106	10	177.07228507684542	-0.29975	0.29227583657776185	-1.02557	0.3050937668576688	0.5526461317829744	TNO155	8h	B4	WU-225	FALSE	down	BRD3OS
ENSG00000053254	16	702.6099415572943	-0.00328749	0.21315525287591675	-0.015423	0.9876947350302876	0.9958186815936652	TNO155	8h	B4	WU-225	FALSE	down	FOXN3
ENSG00000196363	10	985.4755060470185	0.10010490110347164	0.1114034781339137	0.8985796743539687	0.36887658915634913	0.6074079768684281	TNO155	8h	B4	WU-225	FALSE	up	WDR5
ENSG00000221676	1	16.846347083832395	0.24146704661611462	0.6500752127958257	0.37144478340839937	0.7103062751938648	NA	TNO155	8h	B4	WU-225	NA	up	RNU6ATAC
ENSG00000148516	23	654.4855707571014	-0.640467	0.17046166339803911	-3.75725	1.7179003081892712e-4	0.010307401849135627	TNO155	8h	B4	WU-225	TRUE	down	ZEB1
ENSG00000187243	17	402.45026532606505	-0.296704	0.356153	-0.833081	0.4047991235479914	0.633885	TNO155	8h	B4	WU-225	FALSE	down	MAGED4B
ENSG00000154655	16	49.24442919189683	-0.165122	0.27849630625759114	-0.592904	0.5532454988943506	0.7424460316301026	TNO155	8h	B4	WU-225	FALSE	down	L3MBTL4
ENSG00000261556	10	851.7139373836844	0.8255226097207463	0.515571	1.6011825943068942	0.10933648281015165	0.3498161707637816	TNO155	8h	B4	WU-225	FALSE	up	SMG1P7
ENSG00000196422	11	90.9485	0.19033268889827568	0.19847846841832678	0.9589588755648673	0.33757946292785923	0.5802147019072581	TNO155	8h	B4	WU-225	FALSE	up	PPP1R26
ENSG00000235587	2	1.078042104665033	-0.541342	1.4846890780753346	-0.364617	0.7153976103123613	NA	TNO155	8h	B4	WU-225	NA	down	GAPDHP65
ENSG00000160345	13	4.5259	1.413749509400357	0.7370307207033819	1.9181690392106743	0.0550896	NA	TNO155	8h	B4	WU-225	NA	up	PIERCE1
ENSG00000130559	19	1677.6866198026653	-0.0745717	0.16989638844231478	-0.438924	0.6607163137158156	0.8142870183912257	TNO155	8h	B4	WU-225	FALSE	down	CAMSAP1
ENSG00000130560	9	297.2546006936712	0.0753194	0.15897589216579144	0.4737788296367291	0.6356576327497283	0.797909	TNO155	8h	B4	WU-225	FALSE	up	UBAC1
ENSG00000148411	8	369.83151454426377	-0.0380078	0.12891920238613283	-0.294819	0.7681325099964248	0.8804429861520384	TNO155	8h	B4	WU-225	FALSE	down	NACC2
ENSG00000238227	8	570.0429121332513	-0.0904831	0.24558148922672848	-0.368444	0.7125418657137935	0.8469110932847249	TNO155	8h	B4	WU-225	FALSE	down	TMEM250
ENSG00000165661	17	747.7608875969399	-0.283068	0.15589737949888408	-1.81573	0.0694111	0.28985760418272244	TNO155	8h	B4	WU-225	FALSE	down	QSOX2
ENSG00000184378	3	51.44117203442067	0.10098373018513823	0.22909115714842773	0.44080151954407853	0.659357	0.8131948540694665	TNO155	8h	B4	WU-225	FALSE	up	ACTRT3
ENSG00000260220	7	66.54691673526366	-0.318208	1.2490602967013533	-0.254758	0.7989099620441038	0.89855	TNO155	8h	B4	WU-225	FALSE	down	CCDC187
ENSG00000160360	13	503.58040079503087	0.12576538622794495	0.1847161387777996	0.6808575962018769	0.49596160152709873	0.7007878272163919	TNO155	8h	B4	WU-225	FALSE	up	GPSM1
ENSG00000187796	16	101.61848437713564	1.0562275141267679	0.9760415981663568	1.08215	0.27918401593967557	0.5290902243497289	TNO155	8h	B4	WU-225	FALSE	up	CARD9
ENSG00000266992	1	5.115058059338759	-0.299806	0.900313	-0.333002	0.7391331208170432	NA	TNO155	8h	B4	WU-225	NA	down	DHX40P1
ENSG00000165684	6	480.05869334765094	0.5505676124604166	0.30137524056035225	1.8268508436085746	0.0677222	0.2866920208555106	TNO155	8h	B4	WU-225	FALSE	up	SNAPC4
ENSG00000165689	17	804.4922117007566	-0.0536774	0.1253242443888583	-0.428308	0.668427	0.8192780850919396	TNO155	8h	B4	WU-225	FALSE	down	ENTR1
ENSG00000165688	12	431.72038049441886	-0.0789845	0.1983712624044895	-0.398165	0.6905085891020161	0.8331547875819572	TNO155	8h	B4	WU-225	FALSE	down	PMPCA
ENSG00000148396	19	2076.13	0.12615932388492393	0.1804136080760032	0.6992783151466964	0.4843781161360103	0.6912810510791639	TNO155	8h	B4	WU-225	FALSE	up	SEC16A
ENSG00000172889	16	103.30588525741528	0.13032334721370267	0.19928668809452446	0.6539490844059213	0.5131446091577969	0.7128580016966087	TNO155	8h	B4	WU-225	FALSE	up	EGFL7
ENSG00000165716	11	105.64839101899389	0.31680507923613255	0.21198232260087654	1.4944881976438094	0.1350480644509072	0.3841838032993643	TNO155	8h	B4	WU-225	FALSE	up	DIPK1B
ENSG00000233016	8	2389.82	0.24147023995912736	0.1414422962415015	1.707199659335536	0.0877849	0.3189275009997867	TNO155	8h	B4	WU-225	FALSE	up	SNHG7
ENSG00000151364	17	9.652878042478266	-0.372508	0.6070378550454318	-0.613648	0.5394479233427161	NA	TNO155	8h	B4	WU-225	NA	down	KCTD14
ENSG00000232434	3	22.225422847610204	0.609234	0.39435790587112957	1.5448747693160352	0.12237655738894307	NA	TNO155	8h	B4	WU-225	NA	up	AJM1
ENSG00000257815	8	82.24447012767759	0.8094430605477151	0.5156972226167256	1.5696091137363097	0.11650607694098139	0.35947778860240476	TNO155	8h	B4	WU-225	FALSE	up	PRANCR
ENSG00000102760	13	65.7253	0.024724759601603075	0.4340627583916173	0.0569613	0.9545760587875805	0.9817768013354011	TNO155	8h	B4	WU-225	FALSE	up	RGCC
ENSG00000054148	18	191.4197415987692	-0.110898	0.18939863727437758	-0.585525	0.5581945022014169	0.7452189974209407	TNO155	8h	B4	WU-225	FALSE	down	PHPT1
ENSG00000127191	18	214.98803177622898	-0.535476	0.4892798082407897	-1.09442	0.2737719255755945	0.5247860091283845	TNO155	8h	B4	WU-225	FALSE	down	TRAF2
ENSG00000260190	1	14.06142457249709	0.10357668549196337	0.5731953830531811	0.18070048809579042	0.856603	NA	TNO155	8h	B4	WU-225	NA	up
ENSG00000164344	16	4.374340491061904	0.0974019	1.0216390350885516	0.0953388	0.9240457022880035	NA	TNO155	8h	B4	WU-225	NA	up	KLKB1
ENSG00000159069	14	773.9320992269121	0.10596846813283094	0.15152	0.6993707139116946	0.48432038510248815	0.6912810510791639	TNO155	8h	B4	WU-225	FALSE	up	FBXW5
ENSG00000139546	11	437.56179494080357	0.3707962767996672	0.2554718718615963	1.4514172307804936	0.14666371456819455	0.3987365798185909	TNO155	8h	B4	WU-225	FALSE	up	TARBP2
ENSG00000148362	11	100.00618778145912	0.2668863787078812	0.2491679082664914	1.0711105638148208	0.2841197188649316	0.5338636794560475	TNO155	8h	B4	WU-225	FALSE	up	NA
ENSG00000263155	6	37.79697402873325	0.3205781220596896	0.2798982828747068	1.1453379376507025	0.2520691963385429	0.5025216543599361	TNO155	8h	B4	WU-225	FALSE	up	MYZAP
ENSG00000169583	13	1.811797211537578	-1.41804	1.75758	-0.806815	0.41977328144604426	NA	TNO155	8h	B4	WU-225	NA	down	CLIC3
ENSG00000144182	17	50.34769288062668	-0.396311	0.4338431075179711	-0.913489	0.3609851926189045	0.6007750684075428	TNO155	8h	B4	WU-225	FALSE	down	LIPT1
ENSG00000107281	10	27.554888807573874	0.4603846118855388	0.38698665029929924	1.1896653580413508	0.23417794624534682	NA	TNO155	8h	B4	WU-225	NA	up	NPDC1
ENSG00000171295	13	411.60690846645537	0.13149921758935215	0.24929769581274647	0.5274786722783206	0.5978612233417377	0.7719293728301706	TNO155	8h	B4	WU-225	FALSE	up	ZNF440
ENSG00000186193	9	84.09118908450998	-0.135556	0.29285841060801987	-0.462871	0.6434569667800383	0.8033307465263462	TNO155	8h	B4	WU-225	FALSE	down	SAPCD2
ENSG00000226761	3	27.37217686416881	0.10895080671734882	0.34587537984587907	0.31500017944583664	0.7527615176180809	NA	TNO155	8h	B4	WU-225	NA	up	TAS2R46
ENSG00000177239	16	812.2911357787032	0.31302977757861356	0.1744618751078689	1.794258931271195	0.0727718	0.2960344586757916	TNO155	8h	B4	WU-225	FALSE	up	MAN1B1
ENSG00000176101	12	362.2024019923484	-0.17857	0.2279634565148689	-0.783326	0.4334355855414802	0.6544740402663597	TNO155	8h	B4	WU-225	FALSE	down	SSNA1
ENSG00000187713	7	172.11105894230832	-0.56501	0.36863776562417655	-1.5327	0.1253508028172083	0.3706181291213676	TNO155	8h	B4	WU-225	FALSE	down	TMEM203
ENSG00000188566	15	151.73313174291752	0.3727865592465313	0.292975	1.2724176610947078	0.20322476230024017	0.4580335756582429	TNO155	8h	B4	WU-225	FALSE	up	NDOR1
ENSG00000171817	17	54.5358	-0.193306	0.32876662886492386	-0.587973	0.5565502213040248	0.7445739447175467	TNO155	8h	B4	WU-225	FALSE	down	ZNF540
ENSG00000197768	11	16.99547004495966	0.6386285038114036	0.9699536429442065	0.6584113668287327	0.5102738333205703	NA	TNO155	8h	B4	WU-225	NA	up	STPG3
ENSG00000188986	9	936.7463616071738	0.025867845923060438	0.1918265253879065	0.13485020317576604	0.8927303119177504	0.9499205484019955	TNO155	8h	B4	WU-225	FALSE	up	NELFB
ENSG00000215067	11	49.014083861064925	0.7611759694366197	0.36446162173765395	2.088494162451288	0.036753281435750476	0.22254280502381021	TNO155	8h	B4	WU-225	FALSE	up	NA
ENSG00000260996	1	27.250519213260766	-0.747267	0.5808004801908792	-1.28662	0.1982282824639653	NA	TNO155	8h	B4	WU-225	NA	down
ENSG00000198435	4	221.8667767623067	-0.564916	0.21306661782427394	-2.65136	0.0080169	0.10990531511074222	TNO155	8h	B4	WU-225	FALSE	down	NRARP
ENSG00000165802	23	396.4478206390699	0.30950580807613143	0.20186777764069067	1.533210558383559	0.1252239836062915	0.37053894380512387	TNO155	8h	B4	WU-225	FALSE	up	NSMF
ENSG00000182154	8	182.71159792083128	-0.812382	0.39587215205391824	-2.05213	0.0401568	0.2314610579772924	TNO155	8h	B4	WU-225	FALSE	down	MRPL41
ENSG00000213326	4	3.167618226717222	2.031620691187587	1.0602649810120286	1.9161442918244778	0.0553467	NA	TNO155	8h	B4	WU-225	NA	up	RPS7P11
ENSG00000271751	1	2.9026678091995057	-0.170736	1.0973975634791029	-0.155582	0.8763623279486656	NA	TNO155	8h	B4	WU-225	NA	down	NA
ENSG00000259158	4	59.8871	0.894875	0.2516536614177945	3.555978031186349	3.765755466637274e-4	0.0178134	TNO155	8h	B4	WU-225	TRUE	up	ADAM20P1
ENSG00000165724	6	202.22630879222598	-0.371155	0.3972162867377381	-0.93439	0.3501028072432818	0.5918524870603673	TNO155	8h	B4	WU-225	FALSE	down	ZMYND19
ENSG00000197070	14	53.077139787057085	-0.0800441	0.3286764519953999	-0.243535	0.8075912063067535	0.9036507381028849	TNO155	8h	B4	WU-225	FALSE	down	ARRDC1
ENSG00000181090	21	916.7518069462955	-0.15121	0.3147636487456636	-0.480391	0.6309492420384064	0.7939781906528673	TNO155	8h	B4	WU-225	FALSE	down	EHMT1
ENSG00000275494	1	0.7358720023887654	2.2982359202561495	1.8333811853247857	1.2535505102006457	0.21000542903590005	NA	TNO155	8h	B4	WU-225	NA	up
ENSG00000167526	14	2624.044377817467	-0.1668	0.14081065594510336	-1.18457	0.2361868288317447	0.48900476561243317	TNO155	8h	B4	WU-225	FALSE	down	RPL13
ENSG00000112096	19	4482.964037768827	0.19850054998235314	0.368267	0.5390118938557061	0.5898786477233233	0.7665933480961332	TNO155	8h	B4	WU-225	FALSE	up	NA
ENSG00000142192	21	3631.3860130309686	0.012056436967710677	0.11996104416749226	0.10050293452662194	0.9199450532201345	0.9645539327960561	TNO155	8h	B4	WU-225	FALSE	up	APP
ENSG00000148408	14	150.40471932582594	1.1992337918743845	0.7229228593048488	1.6588682685003886	0.0971423	0.33279071084254447	TNO155	8h	B4	WU-225	FALSE	up	CACNA1B
ENSG00000281969	1	17.79017995013785	0.6642715399817735	0.525711	1.263567064969835	0.2063854610619587	NA	TNO155	8h	B4	WU-225	NA	up
ENSG00000177575	13	0.8971092869896595	0.7055939159506556	1.7235017420171055	0.4093955339580113	0.6822494165876117	NA	TNO155	8h	B4	WU-225	NA	up	CD163
ENSG00000151240	17	287.61029369558685	-0.335935	0.19375714736855182	-1.73379	0.0829548	0.3105762551164144	TNO155	8h	B4	WU-225	FALSE	down	DIP2C
ENSG00000169891	18	83.985	0.3304059647208555	0.2190470372635383	1.5083790625450908	0.1314575385526337	0.37926758624885576	TNO155	8h	B4	WU-225	FALSE	up	REPS2
ENSG00000205740	2	17.77290938488364	-0.0398545	0.3912224260429412	-0.101872	0.9188585909693177	NA	TNO155	8h	B4	WU-225	NA	down
ENSG00000107937	19	1079.4069605569687	-0.423041	0.18146039973630593	-2.33131	0.019736831290061343	0.1694872872864004	TNO155	8h	B4	WU-225	FALSE	down	GTPBP4
ENSG00000067064	13	1696.3637520986038	-0.388453	0.22666948369580836	-1.71374	0.0865759	0.3172770181811269	TNO155	8h	B4	WU-225	FALSE	down	IDI1
ENSG00000256663	1	7.783339871269305	-0.569983	0.7456952602582851	-0.764364	0.4446502437534803	NA	TNO155	8h	B4	WU-225	NA	down
ENSG00000162302	13	738.8854318250894	0.22360945170877097	0.20398134016801928	1.0962250347241764	0.27298030643279225	0.5238973087668881	TNO155	8h	B4	WU-225	FALSE	up	RPS6KA4
ENSG00000185619	18	502.26280197839213	-0.18273	0.16392618642547488	-1.11471	0.2649756984639215	0.5154474639592915	TNO155	8h	B4	WU-225	FALSE	down	PCGF3
ENSG00000179859	10	31.12436565315308	-0.687689	0.35302625715201585	-1.94798	0.051416911174960875	0.256998	TNO155	8h	B4	WU-225	FALSE	down	RNF227
ENSG00000067829	20	132.83463492616298	-0.045852	0.18461301862777524	-0.248368	0.8038494649296684	0.9016958225902559	TNO155	8h	B4	WU-225	FALSE	down	IDH3G
ENSG00000081181	8	90.28103765952017	-0.296087	0.3569025752952283	-0.829603	0.4067634519142147	0.6356682200395778	TNO155	8h	B4	WU-225	FALSE	down	ARG2
ENSG00000189241	8	668.1492723237275	-0.243053	0.17556786835826746	-1.38438	0.1662416359155491	0.4183964179752153	TNO155	8h	B4	WU-225	FALSE	down	TSPYL1
ENSG00000215417	13	115.57275630419362	-0.734938	0.3714962743177641	-1.97832	0.047892851717107165	0.2505832105696887	TNO155	8h	B4	WU-225	FALSE	down	MIR17HG
ENSG00000067057	18	898.2892015870146	-0.308186	0.18244331045209716	-1.68922	0.0911779	0.32426699383855834	TNO155	8h	B4	WU-225	FALSE	down	PFKP
ENSG00000165533	19	93.96278265621656	-0.585824	0.3448454181944323	-1.6988	0.0893566	0.3213830094205083	TNO155	8h	B4	WU-225	FALSE	down	TTC8
ENSG00000196275	16	122.1923469992517	0.4292063872985999	0.5597035316214541	0.7668459515615246	0.44317311177450314	0.6617517053646427	TNO155	8h	B4	WU-225	FALSE	up	GTF2IRD2
ENSG00000285854	1	5.178603254788208	-0.526961	1.0675592773371128	-0.493613	0.6215795800631436	NA	TNO155	8h	B4	WU-225	NA	down
ENSG00000111247	15	70.45368883065689	-0.0138647	0.2338831378042965	-0.0592805	0.9527286936064685	0.9806772887772486	TNO155	8h	B4	WU-225	FALSE	down	RAD51AP1
ENSG00000139974	16	302.5704808875219	0.0427019	0.17236204736129282	0.2477452034388785	0.8043315545940444	0.9020175861051425	TNO155	8h	B4	WU-225	FALSE	up	SLC38A6
ENSG00000151632	18	31.085791493202002	0.5383733721884372	0.6196942228613045	0.8687726177317164	0.3849715130264604	0.6205613414924691	TNO155	8h	B4	WU-225	FALSE	up	AKR1C2
ENSG00000289688	1	2.3416575244428675	0.10016037145433715	1.405873904875567	0.0712442	0.9432033987056164	NA	TNO155	8h	B4	WU-225	NA	up
ENSG00000196139	14	261.8176653040739	-0.233498	0.25875484704562485	-0.902392	0.3668484680317594	0.606004	TNO155	8h	B4	WU-225	FALSE	down	AKR1C3
ENSG00000160712	13	1248.9017921217676	0.1203170992045566	0.29268422909604236	0.4110815932110758	0.6810127064828946	0.8275325365468104	TNO155	8h	B4	WU-225	FALSE	up	IL6R
ENSG00000224034	1	5.876352497126883	-0.49934	0.7059	-0.70738	0.4793300612986619	NA	TNO155	8h	B4	WU-225	NA	down	LINC02561
ENSG00000215267	8	9.395722708930105	-0.0485662	0.5253320746212156	-0.0924485	0.9263416884288134	NA	TNO155	8h	B4	WU-225	NA	down	AKR1C7P
ENSG00000108021	21	1880.1429454898155	-0.383396	0.20239178197227212	-1.89432	0.058181954301381227	0.2705138834676766	TNO155	8h	B4	WU-225	FALSE	down	TASOR2
ENSG00000057608	17	2794.118447628845	-0.402283	0.19777048358511767	-2.03409	0.041942750425754634	0.23506935742052537	TNO155	8h	B4	WU-225	FALSE	down	GDI2
ENSG00000134452	20	695.9087805332942	-0.346069	0.16350962232975205	-2.11651	0.0343016	0.21629685256700482	TNO155	8h	B4	WU-225	FALSE	down	FBH1
ENSG00000134470	21	20.470609841687107	0.4567861601780737	0.47982034889977065	0.9519941395263574	0.34109995404356414	NA	TNO155	8h	B4	WU-225	NA	up	IL15RA
ENSG00000114480	13	331.36743916408017	-0.402673	0.34294979703857065	-1.17415	0.24033677294543673	0.49210631895756435	TNO155	8h	B4	WU-225	FALSE	down	GBE1
ENSG00000215244	4	10.155472303615948	-0.388961	0.8467881539783527	-0.459337	0.6459925350934795	NA	TNO155	8h	B4	WU-225	NA	down	LINC02649
ENSG00000162148	11	5.5962672802190205	0.28186779787577354	0.7932705738006643	0.3553236527170138	0.7223471377756499	NA	TNO155	8h	B4	WU-225	NA	up	SAXO4
ENSG00000122550	18	489.9098641734664	-0.064957	0.14696305645819266	-0.441996	0.6584923615410428	0.8126350397078492	TNO155	8h	B4	WU-225	FALSE	down	KLHL7
ENSG00000287277	1	14.035927790360581	-0.121013	0.4371974261120871	-0.276793	0.7819393656634535	NA	TNO155	8h	B4	WU-225	NA	down
ENSG00000260955	2	7.300516118251017	-0.00395508	0.5879865739436448	-0.00672649	0.9946330807601392	NA	TNO155	8h	B4	WU-225	NA	down
ENSG00000233966	1	0.9826500609884834	-1.55476	2.285519338907497	-0.680268	0.4963349979749431	NA	TNO155	8h	B4	WU-225	NA	down	UBE2SP1
ENSG00000198879	13	350.77950024528263	-0.0161	0.17153681144916003	-0.0938575	0.9252223281367632	0.9670302651697421	TNO155	8h	B4	WU-225	FALSE	down	SFMBT2
ENSG00000165757	9	307.49558675692805	0.1944777208470414	0.16817049528924657	1.1564318729783571	0.24750455076491473	0.4984616497532285	TNO155	8h	B4	WU-225	FALSE	up	JCAD
ENSG00000285887	1	15.05527810195952	-0.655186	0.47031607366022593	-1.39308	0.16359705919951545	NA	TNO155	8h	B4	WU-225	NA	down
ENSG00000123243	15	47.89205796917074	-0.144231	0.3082554551588132	-0.467895	0.6398597081793067	0.8006911841247013	TNO155	8h	B4	WU-225	FALSE	down	ITIH5
ENSG00000165629	20	717.8373088915713	-0.32336	0.21780043839601262	-1.48466	0.1376332280565375	0.3879812740614472	TNO155	8h	B4	WU-225	FALSE	down	ATP5F1C
ENSG00000107485	18	45.181715569837955	1.4117287843857536	0.5456330070766985	2.5873229186578697	0.00967249	0.1212131477786854	TNO155	8h	B4	WU-225	FALSE	up	GATA3
ENSG00000176678	6	66.18930124242551	0.49750925241143085	0.4406289906837185	1.1290887865536308	0.25886038118588905	0.509921	TNO155	8h	B4	WU-225	FALSE	up	FOXL1
ENSG00000109501	15	95.0924	-0.068964	0.3290889120724677	-0.20956	0.8340107121915454	0.9182863418314918	TNO155	8h	B4	WU-225	FALSE	down	WFS1
ENSG00000278963	1	106.56794976164618	0.43068537171553484	0.2787895673209956	1.5448403462660707	0.12238488554947743	0.3670252637371947	TNO155	8h	B4	WU-225	FALSE	up
ENSG00000136149	6	1.7958127135134931	3.3836377853371715	1.4442481852810447	2.3428367920564357	0.019137752648941846	NA	TNO155	8h	B4	WU-225	NA	up	RPL13AP25
ENSG00000251257	2	2.0618167212312692	-0.0973374	1.0973348814251052	-0.0887035	0.9293175672461375	NA	TNO155	8h	B4	WU-225	NA	down	EGFLAM-AS5
ENSG00000049540	19	373.17848414538344	0.6039432159531539	0.8625118213637641	0.7002144214072644	0.4837934066404853	0.690991	TNO155	8h	B4	WU-225	FALSE	up	ELN
ENSG00000148429	15	250.9592787303186	-0.219882	0.26122286087071483	-0.841743	0.3999320375249506	0.630466	TNO155	8h	B4	WU-225	FALSE	down	USP6NL
ENSG00000143878	10	1145.427345337814	-0.147691	0.17607323780686104	-0.838802	0.40158061187711264	0.6317394086895552	TNO155	8h	B4	WU-225	FALSE	down	RHOB
ENSG00000134463	15	75.02057644705468	-0.121673	0.33741650906816034	-0.360601	0.7183976506050116	0.8502744266297042	TNO155	8h	B4	WU-225	FALSE	down	ECHDC3
ENSG00000148426	13	113.66993282531932	0.38449655078035205	0.243626	1.5782218844666316	0.11451464433069225	0.357193	TNO155	8h	B4	WU-225	FALSE	up	PROSER2
ENSG00000270157	1	5.924183040316901	-0.63768	0.7225988534437655	-0.882481	0.3775165266166463	NA	TNO155	8h	B4	WU-225	NA	down	NA
ENSG00000151465	14	797.8293695076694	-0.290346	0.1666028247162657	-1.74274	0.0813785	0.30901518341252054	TNO155	8h	B4	WU-225	FALSE	down	CDC123
ENSG00000237190	4	140.41893566325965	-0.397876	0.21805534456368228	-1.82465	0.0680532	0.28778446519680545	TNO155	8h	B4	WU-225	FALSE	down	CDKN2AIPNL
ENSG00000235961	6	20.51541563678984	0.796154	0.40944123569882573	1.9444902054091406	0.051836365414956696	NA	TNO155	8h	B4	WU-225	NA	up	PNMA6A
ENSG00000154545	17	309.777	-0.230156	0.38423474532370305	-0.598997	0.5491747896014186	0.739274	TNO155	8h	B4	WU-225	FALSE	down	MAGED4
ENSG00000231205	12	97.46523539258222	0.4018942499813451	0.21578351902891063	1.8624881630904322	0.0625343	0.27613688366563954	TNO155	8h	B4	WU-225	FALSE	up	ZNF826P
ENSG00000095596	12	14.62254241768425	0.0397864	0.5882026973162621	0.0676407	0.9460716702884007	NA	TNO155	8h	B4	WU-225	NA	up	CYP26A1
ENSG00000019549	13	974.5925407671457	-0.794765	0.38861845750741103	-2.0451	0.040844537904278985	0.23331252321630272	TNO155	8h	B4	WU-225	FALSE	down	SNAI2
ENSG00000008130	15	653.0174816048574	0.16971839774511813	0.12174435909960818	1.3940555357169262	0.16330083486758462	0.41611655247894913	TNO155	8h	B4	WU-225	FALSE	up	NADK
ENSG00000151468	11	331.2732840856674	0.3307008931888347	0.25491841059089737	1.297281323943118	0.19453440794339355	0.44950998541836884	TNO155	8h	B4	WU-225	FALSE	up	CCDC3
ENSG00000137857	18	32.204108571020576	-0.0690731	0.326528	-0.211538	0.8324673830924916	0.9174430971477326	TNO155	8h	B4	WU-225	FALSE	down	DUOX1
ENSG00000105245	9	520.1599297580516	-0.183033	0.24211187494272315	-0.755987	0.4496570916935937	0.6665576100163866	TNO155	8h	B4	WU-225	FALSE	down	NUMBL
ENSG00000256894	1	2.601059066002101	0.5387977734879508	0.9259917521830472	0.5818602295514215	0.5606608308269294	NA	TNO155	8h	B4	WU-225	NA	up
ENSG00000165626	19	112.9731935319286	-0.750207	0.46304201044310206	-1.62017	0.10519584312179582	0.34475233470256195	TNO155	8h	B4	WU-225	FALSE	down	BEND7
ENSG00000282246	1	7.386550430970074	2.0617730225653066	2.727592737449036	0.7558947471364683	0.44971230361443254	NA	TNO155	8h	B4	WU-225	NA	up	NA
ENSG00000239665	8	518.7795076697381	0.3324673126169128	0.4155519585285334	0.8000619556557435	0.4236749019961579	0.6482815347390979	TNO155	8h	B4	WU-225	FALSE	up	NA
ENSG00000151474	23	174.55537920749356	-0.0230159	0.22057574315564077	-0.104345	0.9168959607752283	0.9623120300126271	TNO155	8h	B4	WU-225	FALSE	down	FRMD4A
ENSG00000250673	3	7.498079314063479	1.2124088665221022	0.8974015812376854	1.35102	0.17668853271936183	NA	TNO155	8h	B4	WU-225	NA	up	REELD1
ENSG00000077348	10	243.96068092034446	0.17685460291808347	0.1735244222077245	1.0191914237084878	0.30811209743241474	0.5551785842970968	TNO155	8h	B4	WU-225	FALSE	up	EXOSC5
ENSG00000065809	14	690.9007243717946	0.49517014357098144	0.36382120325248923	1.361026073093758	0.17350544999852582	0.42592730020892094	TNO155	8h	B4	WU-225	FALSE	up	FAM107B
ENSG00000272853	1	8.64264	-0.22828	0.5745077392588689	-0.397348	0.6911106512270013	NA	TNO155	8h	B4	WU-225	NA	down	SUV39H2-DT
ENSG00000152457	18	182.62276550173345	-1.1263	0.23939995044415976	-4.70469	2.5425496373738996e-6	4.2975290212197867e-4	TNO155	8h	B4	WU-225	TRUE	down	DCLRE1C
ENSG00000197889	10	3.183731835563354	-0.171701	1.0015984857623779	-0.171427	0.8638884136378324	NA	TNO155	8h	B4	WU-225	NA	down	MEIG1
ENSG00000152463	15	2.0016971708130398	-0.523801	1.193314269041132	-0.438946	0.6607003676915737	NA	TNO155	8h	B4	WU-225	NA	down	OLAH
ENSG00000141682	12	690.6297399115925	-0.523196	0.11910872682291643	-4.39259	1.1200783987379747e-5	0.00139858	TNO155	8h	B4	WU-225	TRUE	down	PMAIP1
ENSG00000176244	7	72.64724722883011	0.8334336623028236	0.41508931150836215	2.0078417805418094	0.044660107463172734	0.24302673319182333	TNO155	8h	B4	WU-225	FALSE	up	ACBD7
ENSG00000152464	15	107.63893800880383	-0.355584	0.2648137653651896	-1.34277	0.17934595194051933	0.43252738714035116	TNO155	8h	B4	WU-225	FALSE	down	RPP38
ENSG00000148468	17	325.0745901484046	0.00680677	0.24814673193408207	0.0274304	0.9781164249419599	0.992309	TNO155	8h	B4	WU-225	FALSE	up	FAM171A1
ENSG00000077943	8	14.936554099609614	0.7895414835427145	0.5937070758944472	1.3298502167137451	0.18356762672819546	NA	TNO155	8h	B4	WU-225	NA	up	ITGA8
ENSG00000248483	7	80.36092886544412	0.33955305107059197	0.25191904004547916	1.3478657707225787	0.1777015591104883	0.431518	TNO155	8h	B4	WU-225	FALSE	up	POU5F2
ENSG00000148481	14	222.3573062438342	-0.627149	0.20264938918509307	-3.09475	0.0019698	0.051030668565150615	TNO155	8h	B4	WU-225	FALSE	down	MINDY3
ENSG00000278206	1	7.510547849106124	0.7735644305634776	0.7294276548228827	1.0605087775994892	0.2889131988339311	NA	TNO155	8h	B4	WU-225	NA	up
ENSG00000148484	18	551.3086523665461	-0.073511	0.17059343903831653	-0.430914	0.6665311251911759	0.8181845182135946	TNO155	8h	B4	WU-225	FALSE	down	RSU1
ENSG00000107614	22	302.0821571052046	-0.0527504	0.17706282051923236	-0.297919	0.7657647615076496	0.8786009598092734	TNO155	8h	B4	WU-225	FALSE	down	TRDMT1
ENSG00000229124	8	91.39355994647806	0.11501001126145499	0.36649061350492057	0.3138143434604249	0.7536620498067346	0.8709797312022467	TNO155	8h	B4	WU-225	FALSE	up	VIM-AS1
ENSG00000234961	1	3.5470438243599682	0.0959388	0.9852859946452964	0.0973715	0.9224313915375129	NA	TNO155	8h	B4	WU-225	NA	up
ENSG00000148488	17	33.981821889257034	0.42934750956844797	0.3700066421549492	1.1603778436730017	0.24589500349240842	0.497606	TNO155	8h	B4	WU-225	FALSE	up	ST8SIA6
ENSG00000260589	1	22.173852285387163	0.0315775	0.40915906509465233	0.0771766	0.9384830242588346	NA	TNO155	8h	B4	WU-225	NA	up	STAM-DT
ENSG00000175087	10	263.7880263468144	0.43636228970381186	0.17427775617034463	2.5038323839635477	0.012285622174783456	0.13644429779509207	TNO155	8h	B4	WU-225	FALSE	up	PDIK1L
ENSG00000247796	3	16.427005225629213	0.18558861928337006	0.41590329968965895	0.44623021606670016	0.6554309585307967	NA	TNO155	8h	B4	WU-225	NA	up	MOCS2-DT
ENSG00000148482	12	17.151514507979865	0.5088135912337114	0.8100526400017114	0.628124	0.5299226418700722	NA	TNO155	8h	B4	WU-225	NA	up	SLC39A12
ENSG00000165995	23	41.251231285772526	-0.579129	0.40368433740681753	-1.43461	0.1513986012773483	0.402684	TNO155	8h	B4	WU-225	FALSE	down	CACNB2
ENSG00000205710	4	9.754818386862953	1.2281239304758944	0.7287123186410174	1.6853343892501154	0.0919241	NA	TNO155	8h	B4	WU-225	NA	up	C17orf107
ENSG00000241945	8	12.345433541001489	-0.938834	0.6461595927671824	-1.45294	0.14623933331077094	NA	TNO155	8h	B4	WU-225	NA	down	PWP2
ENSG00000165997	5	1746.0201967000291	-0.441087	0.17116238541878742	-2.57701	0.00996598	0.12332898906977954	TNO155	8h	B4	WU-225	FALSE	down	ARL5B
ENSG00000265813	2	2.536774224632556	-1.42933	1.660014308344175	-0.861033	0.3892198785154531	NA	TNO155	8h	B4	WU-225	NA	down	RN7SL300P
ENSG00000177465	5	6.914229488601354	0.11107551082305667	0.9978496762655581	0.1113148738382675	0.9113666610893228	NA	TNO155	8h	B4	WU-225	NA	up	ACOT4
ENSG00000102362	16	23.955077139613362	-0.0573763	0.3649613951314293	-0.157212	0.8750777255118661	NA	TNO155	8h	B4	WU-225	NA	down	SYTL4
ENSG00000160588	10	5.37867	-0.726189	0.7804390464828842	-0.930487	0.3521188772327766	NA	TNO155	8h	B4	WU-225	NA	down	MPZL3
ENSG00000120594	17	451.20470872196483	0.1457488881800018	0.13634357395151978	1.0689824533411918	0.2850775760328941	0.5344481541750185	TNO155	8h	B4	WU-225	FALSE	up	PLXDC2
ENSG00000078114	19	1007.9517304405108	-0.22066	0.18996344861108022	-1.16159	0.2454014472422322	0.4971929694704924	TNO155	8h	B4	WU-225	FALSE	down	NEBL
ENSG00000181938	14	184.60699507285352	-0.30675	0.2523238066161441	-1.2157	0.22409951467447417	0.47674892914631034	TNO155	8h	B4	WU-225	FALSE	down	GINS3
ENSG00000286828	1	3.186837578046349	-0.0414877	0.8863070935803732	-0.0468096	0.9626649980842127	NA	TNO155	8h	B4	WU-225	NA	down
ENSG00000089041	17	38.77065702322236	0.8630788042240191	0.8808705665635254	0.9798020696628382	0.3271838303024543	0.5712604840049369	TNO155	8h	B4	WU-225	FALSE	up	P2RX7
ENSG00000180592	17	43.88121152167893	-0.34303	0.6258066418059891	-0.548141	0.5835949347739466	0.7621432013537078	TNO155	8h	B4	WU-225	FALSE	down	SKIDA1
ENSG00000078403	17	654.0119159896935	-0.0131815	0.21048094174353646	-0.0626256	0.9500646201213321	0.9799046188830204	TNO155	8h	B4	WU-225	FALSE	down	MLLT10
ENSG00000279631	1	6.6426850716384855	0.31953737128676735	0.8251334836994875	0.38725536849398107	0.6985671634786734	NA	TNO155	8h	B4	WU-225	NA	up
ENSG00000077327	16	9.686481356767311	-0.325312	0.5948808127427473	-0.546853	0.5844796318135856	NA	TNO155	8h	B4	WU-225	NA	down	SPAG6
ENSG00000231841	1	13.60758617535478	0.39356124312653906	0.7186181835297801	0.5476639085214987	0.5839226983490797	NA	TNO155	8h	B4	WU-225	NA	up	FAM192BP
ENSG00000150867	14	659.8909728339207	0.1649675270590499	0.16291117423210258	1.0126225400844364	0.31124048933972914	0.5582203484132567	TNO155	8h	B4	WU-225	FALSE	up	PIP4K2A
ENSG00000137766	18	7.692020455507858	0.3224076745434771	0.9096807769747896	0.35441847591378983	0.7230252902619285	NA	TNO155	8h	B4	WU-225	NA	up	UNC13C
ENSG00000273356	1	15.213901005657313	0.18757131603989738	0.4991503651485982	0.37578118566347635	0.7070795760657365	NA	TNO155	8h	B4	WU-225	NA	up	LINC02019
ENSG00000229932	3	6.978578959196181	-0.185303	0.6885512399989591	-0.26912	0.7878372972229853	NA	TNO155	8h	B4	WU-225	NA	down	YWHAZP3
ENSG00000289532	1	11.582201153545434	0.029588274009623744	0.5528963191015195	0.053515	0.9573215398849094	NA	TNO155	8h	B4	WU-225	NA	up
ENSG00000289188	1	17.24528664516697	0.851606	0.4965191438084485	1.7151515081402777	0.0863175	NA	TNO155	8h	B4	WU-225	NA	up
ENSG00000167130	18	201.64980963864429	-0.883637	0.45339963304326186	-1.94891	0.0513057	0.25699195679959513	TNO155	8h	B4	WU-225	FALSE	down	DOLPP1
ENSG00000099256	19	64.91185671451989	-0.278351	0.2509394591100147	-1.10924	0.2673283885086595	0.5177016366943505	TNO155	8h	B4	WU-225	FALSE	down	PRTFDC1
ENSG00000140598	16	400.82261805407506	-0.304637	0.1651851898587411	-1.84421	0.0651519	0.2813976402449873	TNO155	8h	B4	WU-225	FALSE	down	EFL1
ENSG00000224957	6	23.47676492265181	-0.340472	0.43999542300163774	-0.773809	0.4390439778733679	NA	TNO155	8h	B4	WU-225	NA	down	LINC01266
ENSG00000138347	17	105.87274868504741	0.2714514952239835	0.20890029200657922	1.2994309036936829	0.19379609179561377	0.4484163326022048	TNO155	8h	B4	WU-225	FALSE	up	MYPN
ENSG00000151023	17	2.750747624851472	-0.285189	1.0238315828680735	-0.278551	0.7805895169476231	NA	TNO155	8h	B4	WU-225	NA	down	ENKUR
ENSG00000132481	7	292.5369433966168	-0.206802	0.2704570502467886	-0.764637	0.44448760039409363	0.6626383778491834	TNO155	8h	B4	WU-225	FALSE	down	TRIM47
ENSG00000077420	16	11.73871937142896	0.9747955443116165	0.6548036622433331	1.4886837085974796	0.13657067698323838	NA	TNO155	8h	B4	WU-225	NA	up	APBB1IP
ENSG00000100916	14	228.35717793946435	4.820119848208725e-4	0.14507895169769428	0.00332241	0.9973491039963607	0.9994688485856688	TNO155	8h	B4	WU-225	FALSE	up	BRMS1L
ENSG00000129083	13	1501.511298665521	-0.28379	0.15660311530576732	-1.81216	0.0699611	0.2905741021456407	TNO155	8h	B4	WU-225	FALSE	down	COPB1
ENSG00000286070	2	239.44946202206881	-0.417868	0.27107413924072776	-1.54153	0.12318833693321399	0.368023	TNO155	8h	B4	WU-225	FALSE	down
ENSG00000148459	16	112.08852390320831	-0.25157	0.20185173438449083	-1.24631	0.21265049875370037	0.46720320232856627	TNO155	8h	B4	WU-225	FALSE	down	PDSS1
ENSG00000136754	18	857.9176632694745	0.13370950248238808	0.29947068600249793	0.4464861127718951	0.6552461417967295	0.8107613900914911	TNO155	8h	B4	WU-225	FALSE	up	ABI1
ENSG00000283709	1	30.125449169052583	1.1885917051320856	0.7407260465181768	1.6046306333078548	0.1085751157648021	NA	TNO155	8h	B4	WU-225	NA	up	FAM238C
ENSG00000107890	17	332.78112346833973	0.11703043420738929	0.15178830800829227	0.7710108620553031	0.4407004933257893	0.6601933460327972	TNO155	8h	B4	WU-225	FALSE	up	ANKRD26
ENSG00000102699	6	1158.211218391586	-0.755	0.23242583064333874	-3.24835	0.00116078	0.0372107	TNO155	8h	B4	WU-225	TRUE	down	PARP4
ENSG00000103512	16	1377.44	-0.0941506	0.1080946971842142	-0.871001	0.38375352378936867	0.6192599650390791	TNO155	8h	B4	WU-225	FALSE	down	NOMO1
ENSG00000107897	20	350.62761016611637	0.0439496	0.11225980609103915	0.3914993698393827	0.69542815436691785	0.8366143754470516	TNO155	8h	B4	WU-225	FALSE	up	ACBD5
ENSG00000168056	18	520.2852156866227	0.4001654259432732	0.2573774555959633	1.5547804100272928	0.11999837626003697	0.3638109993060589	TNO155	8h	B4	WU-225	FALSE	up	LTBP3
ENSG00000150051	14	154.95940917332558	0.6128690123951871	0.3194679772810882	1.9184051484945734	0.0550597	0.26433213376856673	TNO155	8h	B4	WU-225	FALSE	up	MKX
ENSG00000169126	16	34.815454012275524	0.00464035	0.2829545505168421	0.016399616126207894	0.9869155859956414	0.9958186815936652	TNO155	8h	B4	WU-225	FALSE	up	ODAD2
ENSG00000148671	14	21.031723865384432	0.2324225242448662	0.7756700053993671	0.2996409847319021	0.7644510184617218	NA	TNO155	8h	B4	WU-225	NA	up	ADIRF
ENSG00000133318	14	2019.1263995831043	0.19497768233344992	0.20685825660228754	0.9425665938407303	0.34590263366567114	0.5875978064231159	TNO155	8h	B4	WU-225	FALSE	up	RTN3
ENSG00000150054	19	70.43957665096644	0.0586656	0.34394223199019947	0.17056809523088762	0.8645633865532002	0.9344960538488084	TNO155	8h	B4	WU-225	FALSE	up	MPP7
ENSG00000080823	23	70.19309130059179	-0.626939	0.3335643671301111	-1.87952	0.0601742	0.2729996616556669	TNO155	8h	B4	WU-225	FALSE	down	MOK
ENSG00000212864	4	3.3346264886437944	-0.618091	0.9630027620703403	-0.641838	0.5209786908180093	NA	TNO155	8h	B4	WU-225	NA	down	RNF208
ENSG00000253773	4	17.84623028485764	0.25194241114166627	0.576301	0.4371719436440166	0.6619866552095524	NA	TNO155	8h	B4	WU-225	NA	up	CFAP418-AS1
ENSG00000148248	14	4516.796785505355	-0.0473626	0.0902636	-0.524714	0.599782	0.7731565155170717	TNO155	8h	B4	WU-225	FALSE	down	SURF4
ENSG00000102158	22	985.7319138412573	-0.276844	0.14812036803017847	-1.86905	0.0616161	0.2742452174848878	TNO155	8h	B4	WU-225	FALSE	down	MAGT1
ENSG00000154511	12	58.12842420027425	-0.442098	0.3390210037444528	-1.30404	0.19221932082186938	0.44674244654983664	TNO155	8h	B4	WU-225	FALSE	down	DIPK1A
ENSG00000160695	16	235.40766977656324	-0.147067	0.17955035530513141	-0.819083	0.4127388528323445	0.6404568406019139	TNO155	8h	B4	WU-225	FALSE	down	VPS11
ENSG00000225339	4	7.074291807252756	-0.25257	0.6975684979269866	-0.362071	0.7172986952881273	NA	TNO155	8h	B4	WU-225	NA	down	SMIM29-AS1
ENSG00000114315	4	173.99035513651103	-0.163056	0.3279062186661517	-0.497264	0.6190029964748347	0.7864393061157279	TNO155	8h	B4	WU-225	FALSE	down	HES1
ENSG00000197321	16	1462.1395157126358	-0.191744	0.0887045	-2.1616	0.030649149637587175	0.20452441693642667	TNO155	8h	B4	WU-225	FALSE	down	SVIL
ENSG00000162384	14	230.0104442127279	-0.0284847	0.13734968966281103	-0.207388	0.8357066959643408	0.9189127176569427	TNO155	8h	B4	WU-225	FALSE	down	CZIB
ENSG00000255836	1	3.163196936595261	0.7829133617745395	0.9094720110946174	0.860844	0.38932406596823416	NA	TNO155	8h	B4	WU-225	NA	up
ENSG00000091513	16	19.94513887417427	0.8242943180173914	0.5456534048119182	1.510655501731027	0.13087624525104538	NA	TNO155	8h	B4	WU-225	NA	up	TF
ENSG00000259994	1	61.804676729418944	0.2878872671204085	0.26362955204104116	1.0920144000987833	0.27482677178971027	0.5257772729073268	TNO155	8h	B4	WU-225	FALSE	up
ENSG00000225380	4	1.7090620429282872	-3.54055	3.052759863266482	-1.15979	0.2461354900721098	NA	TNO155	8h	B4	WU-225	NA	down	IGKV1OR9-2
ENSG00000100505	14	295.758	-0.357812	0.4254728343959726	-0.840975	0.4003620036189705	0.6305448748913602	TNO155	8h	B4	WU-225	FALSE	down	TRIM9
ENSG00000107968	10	225.2841060159543	0.7051958035878776	0.8728330704863828	0.8079389145909767	0.41912574795405405	0.644969	TNO155	8h	B4	WU-225	FALSE	up	MAP3K8
ENSG00000179869	15	24.38785779252066	-0.214543	0.340941	-0.629268	0.5291734795563126	NA	TNO155	8h	B4	WU-225	NA	down	ABCA13
ENSG00000115541	11	650.8597376115076	-0.524327	0.25559739126053865	-2.05138	0.0402302	0.23174989013745934	TNO155	8h	B4	WU-225	FALSE	down	HSPE1
ENSG00000234814	8	4.466072877942142	-0.897825	0.8940684439967135	-1.0042	0.31528125769035104	NA	TNO155	8h	B4	WU-225	NA	down	SVIL2P
ENSG00000183621	15	25.9609	-0.488439	0.3977803275225317	-1.22791	0.21948043601807132	NA	TNO155	8h	B4	WU-225	NA	down	ZNF438
ENSG00000100297	16	476.38453352337626	-0.162976	0.19078447913167074	-0.854242	0.39297087449517765	0.6263878350126691	TNO155	8h	B4	WU-225	FALSE	down	MCM5
ENSG00000272914	1	1.3749725145752525	-1.17645	1.5968227786063611	-0.736743	0.46127840550041144	NA	TNO155	8h	B4	WU-225	NA	down
ENSG00000237135	1	3.458791315968663	0.525409	0.7847197214861525	0.6695496927318674	0.5031448927891684	NA	TNO155	8h	B4	WU-225	NA	up	DDX10P1
ENSG00000128534	8	546.9092648140456	0.15040460923599433	0.18485929877930232	0.813617	0.4158645783944308	0.6426450057472194	TNO155	8h	B4	WU-225	FALSE	up	LSM8
ENSG00000154222	15	750.2382098083597	-0.338455	0.29119	-1.16232	0.24510615592499876	0.49702856823412744	TNO155	8h	B4	WU-225	FALSE	down	CC2D1B
ENSG00000138801	9	594.1911390011592	-0.379619	0.21823003126190463	-1.73954	0.0819407	0.3094058840797117	TNO155	8h	B4	WU-225	FALSE	down	PAPSS1
ENSG00000223834	5	6.346102521441327	0.0733272	0.7385822885288567	0.099281	0.9209151485318545	NA	TNO155	8h	B4	WU-225	NA	up
ENSG00000065978	19	16396.784256423285	0.025508634444017842	0.11396918333549935	0.22382045477088508	0.8228970131018211	0.9127202786164564	TNO155	8h	B4	WU-225	FALSE	up	YBX1
ENSG00000110900	16	37.9222	0.5157359277312756	0.4731943015453568	1.0899030821947486	0.2757558387609308	0.5269510444266512	TNO155	8h	B4	WU-225	FALSE	up	TSPAN11
ENSG00000197978	10	262.55921933446524	0.8792862321834966	0.3212081720981663	2.7374341892981873	0.00619205	0.0967552	TNO155	8h	B4	WU-225	FALSE	up	GOLGA6L9
ENSG00000217094	2	4.413390824010165	-0.0228607	0.9065654823417701	-0.0252168	0.9798820202019758	NA	TNO155	8h	B4	WU-225	NA	down	PPIAP31
ENSG00000155875	15	10.373011598403576	0.6898670281913168	0.663601	1.0395806273745238	0.298535	NA	TNO155	8h	B4	WU-225	NA	up	SAXO1
ENSG00000127947	16	795.6341868787148	-0.212691	0.0995511	-2.1365	0.0326388	0.2116766169813245	TNO155	8h	B4	WU-225	FALSE	down	PTPN12
ENSG00000120616	16	674.6799930652619	0.48988433327422315	0.15428295543683307	3.1752330118850547	0.00149716	0.0433208	TNO155	8h	B4	WU-225	TRUE	up	EPC1
ENSG00000067191	16	191.81109358729884	0.8017106102787412	0.17563975520728475	4.564516782277375	5.006461527921205e-6	7.406762637653182e-4	TNO155	8h	B4	WU-225	TRUE	up	CACNB1
ENSG00000166025	18	1217.0429667096598	-0.330396	0.2116053220252919	-1.56138	0.11843397393740976	0.36230601168364535	TNO155	8h	B4	WU-225	FALSE	down	AMOTL1
ENSG00000156931	16	807.4486728808562	-0.313116	0.1554240739914798	-2.01459	0.0439475	0.24142388162017456	TNO155	8h	B4	WU-225	FALSE	down	VPS8
ENSG00000267001	1	3.054355407301368	0.48584930234839946	1.3023290855499383	0.37306185336653097	0.7091024090906075	NA	TNO155	8h	B4	WU-225	NA	up
ENSG00000286409	2	1.5199768940545508	0.573944	1.1749356860844873	0.488489	0.6252032160012335	NA	TNO155	8h	B4	WU-225	NA	up
ENSG00000229292	2	13.754458555923343	-0.429962	0.9708049865966606	-0.442892	0.6578437256852849	NA	TNO155	8h	B4	WU-225	NA	down	RFPL4AL1
ENSG00000231245	2	8.06216	-0.56556	0.5845280377024926	-0.96755	0.33326937709795723	NA	TNO155	8h	B4	WU-225	NA	down	C1DP1
ENSG00000183242	13	23.84262470591873	-0.318781	0.35154826568230446	-0.906791	0.3645173614988949	NA	TNO155	8h	B4	WU-225	NA	down	WT1-AS
ENSG00000150093	20	5242.317928977603	-0.403564	0.16026436879854072	-2.51811	0.011798593983900053	0.13382038675683694	TNO155	8h	B4	WU-225	FALSE	down	ITGB1
ENSG00000120324	9	4.469803061461861	0.0707312	0.828869	0.0853347	0.9319953408325253	NA	TNO155	8h	B4	WU-225	NA	up	PCDHB10
ENSG00000229619	5	6.458075203492996	0.8284885709787753	0.5596202718906592	1.4804477475052022	0.13875379560422382	NA	TNO155	8h	B4	WU-225	NA	up	MBNL1-AS1
ENSG00000101972	20	685.002	-0.472472	0.17506889643683035	-2.69878	0.00695942	0.10174843703077975	TNO155	8h	B4	WU-225	FALSE	down	STAG2
ENSG00000259479	6	23.40241277744771	-0.281153	0.4876473902277729	-0.57655	0.5642434700553753	NA	TNO155	8h	B4	WU-225	NA	down	SORD2P
ENSG00000183580	10	352.3290436257656	0.43641662924608815	0.13587715851163634	3.21185	0.00131885	0.040440733125260954	TNO155	8h	B4	WU-225	TRUE	up	FBXL7
ENSG00000257303	3	17.43486731099342	-0.250769	0.40477269297758856	-0.61953	0.535567	NA	TNO155	8h	B4	WU-225	NA	down	CNPY2-AS1
ENSG00000102547	19	122.91952473872796	-0.378614	0.27810450291248057	-1.36141	0.17338463680094934	0.42576359836183375	TNO155	8h	B4	WU-225	FALSE	down	CAB39L
ENSG00000106443	17	1597.29	0.0529013	0.1087088035872202	0.48663276839911407	0.626519	0.7911952258764223	TNO155	8h	B4	WU-225	FALSE	up	PHF14
ENSG00000099250	18	452.92777742797176	-0.165739	0.1952644536750909	-0.84879	0.39599787817414817	0.6279064856988552	TNO155	8h	B4	WU-225	FALSE	down	NRP1
ENSG00000176014	13	2952.4596290148907	-0.33332	0.22706164269458767	-1.46797	0.1421116646052378	0.3937082829037534	TNO155	8h	B4	WU-225	FALSE	down	TUBB6
ENSG00000174482	10	18.90655106255359	0.18823722416956604	0.4627673560409741	0.40676426656356296	0.6841811339523762	NA	TNO155	8h	B4	WU-225	NA	up	LINGO2
ENSG00000095794	20	350.6987177407318	-0.900805	0.2859932010449095	-3.14974	0.00163415	0.045664	TNO155	8h	B4	WU-225	TRUE	down	CREM
ENSG00000139626	16	6.087638336444381	1.7151989651073716	1.0241751230575518	1.6747125823431945	0.0939906	NA	TNO155	8h	B4	WU-225	NA	up	ITGB7
ENSG00000203999	9	14.46026855093742	-1.31766	0.5333999420778015	-2.4703	0.0134999	NA	TNO155	8h	B4	WU-225	NA	down	LINC01270
ENSG00000108100	18	830.8454242074581	0.056459619963807224	0.10416955586905609	0.5419973186290481	0.5878203530548014	0.7651042197891035	TNO155	8h	B4	WU-225	FALSE	up	CCNY
ENSG00000271335	6	9.926289280193991	0.8073352547150993	0.5174951323893784	1.5600827992090884	0.11874031579207726	NA	TNO155	8h	B4	WU-225	NA	up	CCNY-AS1
ENSG00000273312	2	10.933919701124264	-1.07658	0.5289626392690238	-2.03526	0.0418249	NA	TNO155	8h	B4	WU-225	NA	down
ENSG00000287528	1	4.176117860550588	1.0608359681397286	0.7832396418190413	1.3544206798266512	0.175602	NA	TNO155	8h	B4	WU-225	NA	up
ENSG00000279656	1	7.150998061462888	0.6696773735696305	0.7032651719430583	0.9522402079422934	0.3409751737297416	NA	TNO155	8h	B4	WU-225	NA	up
ENSG00000153993	14	81.2223	-0.166862	0.36441634219396407	-0.457889	0.6470321796480241	0.8057381859767846	TNO155	8h	B4	WU-225	FALSE	down	SEMA3D
ENSG00000229644	6	41.841619421738315	0.12669195114926704	0.36634311334938857	0.3458286686242098	0.7294714785524355	0.8568198892149794	TNO155	8h	B4	WU-225	FALSE	up	NAMPTP1
ENSG00000272145	1	34.44808501703616	-0.472452	0.4255556791557532	-1.1102	0.26691268555994496	0.5172169984911348	TNO155	8h	B4	WU-225	FALSE	down	NFYC-AS1
ENSG00000228828	1	27.139296058723417	1.1884667129096373	0.6082363377194102	1.9539554597573177	0.050706484854020704	NA	TNO155	8h	B4	WU-225	NA	up	TLK2P2
ENSG00000102003	12	26.577570381717095	0.537168	0.46709885990251315	1.150008231656071	0.25014048089727464	NA	TNO155	8h	B4	WU-225	NA	up	SYP
ENSG00000289221	1	4.4758328196221875	0.0207105	0.7640395445344067	0.0271065	0.9783747629889533	NA	TNO155	8h	B4	WU-225	NA	up
ENSG00000075407	19	514.7482615753065	-0.165835	0.23897535014104057	-0.69394	0.48772	0.6936682161535163	TNO155	8h	B4	WU-225	FALSE	down	ZNF37A
ENSG00000283930	1	70.18152521064648	0.7357261560405044	0.2978178136884752	2.470390024453313	0.0134966	0.14217510430131988	TNO155	8h	B4	WU-225	FALSE	up	PLD5P1
ENSG00000153395	10	1367.8079273542587	-0.0280568	0.15692899080091513	-0.178786	0.8581054325131868	0.931059	TNO155	8h	B4	WU-225	FALSE	down	LPCAT1
ENSG00000099251	14	48.84502600965767	1.2958514664676957	0.42390647785449254	3.0569277285554985	0.00223618	0.0548557	TNO155	8h	B4	WU-225	FALSE	up	HSD17B7P2
ENSG00000120555	14	9.73267	0.0670748	0.5268801342840809	0.12730559417924164	0.8986985328198889	NA	TNO155	8h	B4	WU-225	NA	up	SEPTIN7P9
ENSG00000259065	2	2.4911678049437103	-0.917116	1.1725204580737063	-0.782175	0.434112	NA	TNO155	8h	B4	WU-225	NA	down	MIDEAS-AS1
ENSG00000169223	16	700.1191917229004	-0.0259191	0.12143746465010112	-0.213436	0.830987	0.916915	TNO155	8h	B4	WU-225	FALSE	down	LMAN2
ENSG00000271155	1	12.901738700357237	-0.459469	0.5694904772337126	-0.806808	0.41977719156534965	NA	TNO155	8h	B4	WU-225	NA	down
ENSG00000039523	20	691.7479958538705	0.638938	0.2798782334554183	2.2829136790743254	0.022435453562459216	0.1778920974689272	TNO155	8h	B4	WU-225	FALSE	up	RIPOR1
ENSG00000189298	14	89.44764021773649	-0.128784	0.27336526444397147	-0.471105	0.6375657642003907	0.7989025849215635	TNO155	8h	B4	WU-225	FALSE	down	ZKSCAN3
ENSG00000215146	5	180.30644458566633	0.5271114265122891	0.1486818902908526	3.545229519756239	3.922713517698783e-4	0.018356891072473985	TNO155	8h	B4	WU-225	TRUE	up
ENSG00000182632	15	23.76476134523661	0.8164743997356098	0.5905989720202637	1.3824514406835036	0.16683313068208394	NA	TNO155	8h	B4	WU-225	NA	up	CCNYL2
ENSG00000185904	12	404.45461741900345	0.3510164075953471	0.31161446399880727	1.1264445272883439	0.2599774084023686	0.5113762249189415	TNO155	8h	B4	WU-225	FALSE	up	LINC00839
ENSG00000104848	2	7.79839	0.6596390305412186	0.629041	1.0486425749654353	0.2943426530773673	NA	TNO155	8h	B4	WU-225	NA	up	KCNA7
ENSG00000234420	8	293.1072272416059	0.33432570796611133	0.15496974817251505	2.1573611102080004	0.0309775	0.2059352734264819	TNO155	8h	B4	WU-225	FALSE	up	ZNF37BP
ENSG00000196233	14	1400.422058197078	-0.333832	0.27766837310683873	-1.20227	0.22925963376873623	0.4826885195252445	TNO155	8h	B4	WU-225	FALSE	down	LCOR
ENSG00000168071	22	55.913044254393675	0.0978331	0.7213591607204709	0.13562326919552287	0.8921191092591597	0.9495690745490302	TNO155	8h	B4	WU-225	FALSE	up	CCDC88B
ENSG00000165733	8	1595.6413016994672	-0.115767	0.12740738787085976	-0.908636	0.36354213179839134	0.603185	TNO155	8h	B4	WU-225	FALSE	down	BMS1
ENSG00000169813	17	1573.1006212276836	-0.364465	0.1322714905985286	-2.75543	0.00586147	0.0945751	TNO155	8h	B4	WU-225	FALSE	down	HNRNPF
ENSG00000230555	2	7.701235536000068	0.31546953826751517	0.6208358335033212	0.5081368072576429	0.6113574039847623	NA	TNO155	8h	B4	WU-225	NA	up	LINC02916
ENSG00000247728	2	7.828149736397263	0.015944326532594567	0.663086	0.024045633009290215	0.9808162093388417	NA	TNO155	8h	B4	WU-225	NA	up	ARHGAP11B-DT
ENSG00000196793	14	67.3491	-1.00475	0.363204	-2.76635	0.00566873	0.0933118	TNO155	8h	B4	WU-225	FALSE	down	ZNF239
ENSG00000226808	3	0.2433826784710911	2.1644909975591835	3.4978828101348167	0.6188003186635515	0.5360479122686042	NA	TNO155	8h	B4	WU-225	NA	up	LINC00840
ENSG00000107562	17	64.5606	0.48582250298152324	0.20928155939381152	2.3213822774864563	0.020266221173922856	0.17114533713508973	TNO155	8h	B4	WU-225	FALSE	up	CXCL12
ENSG00000233797	3	5.572307861821128	0.21901402377946036	0.7675331094600026	0.2853479818395685	0.7753775559409448	NA	TNO155	8h	B4	WU-225	NA	up	UFL1-AS1
ENSG00000165507	9	50.360012817975345	0.8060283725395038	0.4029134894891778	2.000499843183219	0.045446316835034986	0.2449012252463394	TNO155	8h	B4	WU-225	FALSE	up	DEPP1
ENSG00000172671	20	243.5496315473161	0.3808313782734283	0.2553164256060608	1.4916054749294905	0.13580260208670958	0.3853068710177676	TNO155	8h	B4	WU-225	FALSE	up	ZFAND4
ENSG00000270689	1	9.479688596583909	1.0107979157286862	0.8077103352136902	1.251436154350144	0.2107753935762386	NA	TNO155	8h	B4	WU-225	NA	up	BUD13P1
ENSG00000188234	15	207.22544090451044	0.4493051627384129	0.311724	1.4413567014411093	0.14948393600727264	0.4012696324195621	TNO155	8h	B4	WU-225	FALSE	up	AGAP4
ENSG00000266412	6	1755.4871094706614	-0.179085	0.18840395580531716	-0.950537	0.34183961111577293	0.5839163187163683	TNO155	8h	B4	WU-225	FALSE	down	NCOA4
ENSG00000227268	5	24.727521269465782	0.44515645224702727	0.4011799381097453	1.109617929412143	0.267164	NA	TNO155	8h	B4	WU-225	NA	up	KLLN
ENSG00000277969	1	38.53034088080945	-0.407446	0.32923176362939116	-1.23757	0.2158773342187336	0.469785	TNO155	8h	B4	WU-225	FALSE	down
ENSG00000117408	11	1585.2093014824775	0.0889577	0.0909572	0.9780165357409375	0.3280661457971222	0.5719924376860835	TNO155	8h	B4	WU-225	FALSE	up	IPO13
ENSG00000204175	6	4.536516865452535	1.0573994353583147	0.6888749159883751	1.5349657983136062	0.12479222942976963	NA	TNO155	8h	B4	WU-225	NA	up	GPRIN2
ENSG00000204176	14	16.535127896349476	0.22940218311130925	0.6139398904756594	0.37365577098040714	0.7086604351838022	NA	TNO155	8h	B4	WU-225	NA	up	SYT15
ENSG00000108557	20	320.5344897317695	-0.334724	0.38699867502228585	-0.864924	0.3870804865856451	0.6221043292947284	TNO155	8h	B4	WU-225	FALSE	down	RAI1
ENSG00000229927	2	4.760251294912534	0.0510348	1.4011379405983242	0.036423790685624256	0.9709444445394216	NA	TNO155	8h	B4	WU-225	NA	up	RHEBP1
ENSG00000100353	18	3060.401004287146	-0.122566	0.1258369833556018	-0.974005	0.3300539067332215	0.5741869144373604	TNO155	8h	B4	WU-225	FALSE	down	EIF3D
ENSG00000124731	13	12.782096485294268	-0.284999	0.8930221363988847	-0.31914	0.7496206155551632	NA	TNO155	8h	B4	WU-225	NA	down	TREM1
ENSG00000198856	13	462.949	-0.433918	0.253715	-1.71026	0.0872175	0.31828177892928944	TNO155	8h	B4	WU-225	FALSE	down	OSTC
ENSG00000182504	11	520.8860893589582	-0.0777933	0.1539853781166112	-0.505199	0.6134190486491244	0.7828516066391733	TNO155	8h	B4	WU-225	FALSE	down	CEP97
ENSG00000243289	2	54.72666908906521	-0.0157397	0.33795128654629275	-0.046574	0.9628527451033733	0.9856812945662718	TNO155	8h	B4	WU-225	FALSE	down	AGAP13P
ENSG00000204179	11	72.60448753086592	0.6327524865897068	0.2570493362307937	2.461599379589859	0.0138319	0.14371081972283858	TNO155	8h	B4	WU-225	FALSE	up	PTPN20
ENSG00000265763	4	17.252659192770125	-0.172069	0.4798058620231173	-0.358622	0.7198780221801936	NA	TNO155	8h	B4	WU-225	NA	down	ZNF488
ENSG00000119508	18	280.16690505373094	-0.166316	0.5959842856536695	-0.279061	0.7801980063436418	0.8872356960493271	TNO155	8h	B4	WU-225	FALSE	down	NR4A3
ENSG00000172336	5	247.5579298267039	-0.419537	0.2733763529667986	-1.53465	0.12486955243536209	0.37012232608086365	TNO155	8h	B4	WU-225	FALSE	down	POP7
ENSG00000132819	17	959.0406509583627	0.2237794547358855	0.22296770538739366	1.0036406588437616	0.3155518493155311	0.5626590288837335	TNO155	8h	B4	WU-225	FALSE	up	RBM38
ENSG00000189014	7	5.206217831855373	-0.55752	1.052806764155545	-0.529556	0.5964200104183996	NA	TNO155	8h	B4	WU-225	NA	down	SHLD2P3
ENSG00000159335	18	822.0910459152504	-0.118291	0.091108	-1.29836	0.19416233485791595	0.44881420299044616	TNO155	8h	B4	WU-225	FALSE	down	PTMS
ENSG00000226964	1	7.59713	-0.19332	1.0919319361036217	-0.177044	0.8594736075157898	NA	TNO155	8h	B4	WU-225	NA	down	RHEBP2
ENSG00000277758	6	37.41649618103626	0.4151128940975267	0.6179311726214195	0.6717785288877941	0.5017246996089526	0.7047584311137489	TNO155	8h	B4	WU-225	FALSE	up	SYT15B
ENSG00000289143	1	76.0286	0.771807	0.2969547369587294	2.599073766698476	0.00934757	0.11968136803750075	TNO155	8h	B4	WU-225	FALSE	up
ENSG00000289444	1	207.53256086755042	0.3800776699237464	0.24086451310444829	1.5779728820365075	0.11457183985400986	0.357193	TNO155	8h	B4	WU-225	FALSE	up
ENSG00000273841	6	588.5988877677529	-0.151554	0.12951389279042566	-1.17018	0.24192984389666503	0.4939294113698595	TNO155	8h	B4	WU-225	FALSE	down	TAF9
ENSG00000279822	1	1.9202597655289202	0.2922804609332624	1.5773840586858403	0.18529441788372633	0.8529981161042401	NA	TNO155	8h	B4	WU-225	NA	up
ENSG00000100711	14	346.54063853196146	-0.0507803	0.378185	-0.134274	0.8931862659793502	0.9499856024068413	TNO155	8h	B4	WU-225	FALSE	down	ZFYVE21
ENSG00000263535	2	41.22390483418125	0.015940626033396126	0.5083277277345359	0.031359	0.9749832746845496	0.9913861157679451	TNO155	8h	B4	WU-225	FALSE	up	AK4P1
ENSG00000236618	3	21.98087893204011	-0.709577	0.4234618075572686	-1.67566	0.0938054	NA	TNO155	8h	B4	WU-225	NA	down	PITPNA-AS1
ENSG00000165606	10	12.937481464716017	0.4341931346881744	0.7234167495112637	0.6001977905287829	0.5483744259815448	NA	TNO155	8h	B4	WU-225	NA	up	DRGX
ENSG00000147400	10	99.61681187685764	-0.398453	0.29671454670312447	-1.34288	0.17930963272085645	0.432515	TNO155	8h	B4	WU-225	FALSE	down	CETN2
ENSG00000225830	16	301.5699399479107	-0.097601	0.1594347184434107	-0.612169	0.5404257238008563	0.732118	TNO155	8h	B4	WU-225	FALSE	down	ERCC6
ENSG00000102763	18	365.01516636574644	0.020892150876234746	0.14696215735440094	0.14216007203713732	0.8869535693105669	0.9467942445043482	TNO155	8h	B4	WU-225	FALSE	up	VWA8
ENSG00000197444	10	9.131666292587344	1.3412842612742537	0.6029666404283064	2.224475072653268	0.0261165	NA	TNO155	8h	B4	WU-225	NA	up	OGDHL
ENSG00000204152	14	270.23939706758404	0.3799347516484431	0.21426205228619477	1.7732246452160156	0.0761915	0.3008929203051789	TNO155	8h	B4	WU-225	FALSE	up	TIMM23B
ENSG00000272696	1	2.513047795893952	0.6749529995377692	1.0603438533088507	0.6365416250884541	0.5244234593216588	NA	TNO155	8h	B4	WU-225	NA	up
ENSG00000162227	8	118.06246844730306	-0.584841	0.39857062241269997	-1.46735	0.14228180487741732	0.3939199008193459	TNO155	8h	B4	WU-225	FALSE	down	TAF6L
ENSG00000204149	15	266.3302496092108	0.4893189105999313	0.25968806832387764	1.8842564225540883	0.0595303	0.27201207156627905	TNO155	8h	B4	WU-225	FALSE	up	AGAP6
ENSG00000099290	17	1081.7645362024812	-0.189548	0.1860339978670232	-1.01889	0.30825585129872607	0.5552932283598055	TNO155	8h	B4	WU-225	FALSE	down	WASHC2A
ENSG00000225137	1	2.3622445938699688	-1.18888	1.179720253690677	-1.00777	0.31356584382229946	NA	TNO155	8h	B4	WU-225	NA	down	DYNC1I2P1
ENSG00000198964	14	578.2112036064135	-0.0940844	0.27487455880202055	-0.342281	0.7321393177958622	0.8582423605472623	TNO155	8h	B4	WU-225	FALSE	down	SGMS1
ENSG00000187244	12	21.596041485435403	0.3386269966390865	0.38755202425981117	0.8737588128608876	0.38224961471848196	NA	TNO155	8h	B4	WU-225	NA	up	BCAM
ENSG00000226200	7	30.313996004196262	-0.292202	0.33123942563254394	-0.882147	0.3776974642284179	NA	TNO155	8h	B4	WU-225	NA	down	SGMS1-AS1
ENSG00000106701	13	294.95782522383877	0.416751	0.23150462079653916	1.8001858137711657	0.0718313	0.29441275179608595	TNO155	8h	B4	WU-225	FALSE	up	FSD1L
ENSG00000204147	11	92.2844	-0.589685	0.28081797753247884	-2.09988	0.035739	0.21939400696133302	TNO155	8h	B4	WU-225	FALSE	down	ASAH2B
ENSG00000185532	20	402.94208967928927	-0.218273	0.15809098550915784	-1.38068	0.16737808881446084	0.41953788489727634	TNO155	8h	B4	WU-225	FALSE	down	PRKG1
ENSG00000280088	1	30.584430268931435	0.5495548513779487	0.2963894952509495	1.8541644025293376	0.0637156	NA	TNO155	8h	B4	WU-225	NA	up
ENSG00000288935	1	4.556918020110317	-0.525662	0.7369778624861769	-0.713267	0.47568072570999037	NA	TNO155	8h	B4	WU-225	NA	down
ENSG00000258472	9	16.507	0.7359056470485555	0.7853396644811493	0.937054	0.3487307992519004	NA	TNO155	8h	B4	WU-225	NA	up
ENSG00000213659	4	20.634957703443575	-0.0103881	0.3934520232554108	-0.0264023	0.9789364312134363	NA	TNO155	8h	B4	WU-225	NA	down	RSU1P3
ENSG00000177613	9	207.28275608340368	-0.910129	0.4249040621893486	-2.14196	0.0321963	0.21033424164697634	TNO155	8h	B4	WU-225	FALSE	down	CSTF2T
ENSG00000236671	9	13.615117793271331	-0.168214	0.45494776547368976	-0.369744	0.7115733384274239	NA	TNO155	8h	B4	WU-225	NA	down	PRKG1-AS1
ENSG00000107984	10	86.51573140125046	-0.217898	0.3388038824141663	-0.64314	0.5201331069009025	0.7181030632543403	TNO155	8h	B4	WU-225	FALSE	down	DKK1
ENSG00000100207	21	1904.7344319788479	-0.00657692	0.11880878185140428	-0.0553571	0.9558539349239747	0.9824783670615657	TNO155	8h	B4	WU-225	FALSE	down	TCF20
ENSG00000244313	3	21.37811405138819	-0.177331	0.3413312316786051	-0.519529	0.603392	NA	TNO155	8h	B4	WU-225	NA	down
ENSG00000244480	1	9.910954843771258	0.6597454054958666	0.5780126787986835	1.1414029997872241	0.2537022569374655	NA	TNO155	8h	B4	WU-225	NA	up
ENSG00000287016	1	5.019940498126976	0.4108	0.6910421503627568	0.5944638760517144	0.5522018965396909	NA	TNO155	8h	B4	WU-225	NA	up
ENSG00000169967	17	1571.189427963582	0.00600203	0.14598688342724306	0.0411135	0.9672054126300368	0.9875113826189547	TNO155	8h	B4	WU-225	FALSE	up	MAP3K2
ENSG00000122873	12	176.9100501661667	-0.220691	0.2440846391869481	-0.904159	0.3659109318918077	0.6053177314388996	TNO155	8h	B4	WU-225	FALSE	down	CISD1
ENSG00000088298	13	259.78614679446457	-0.173844	0.16589545889363494	-1.04791	0.29467977604501977	0.5436983088370573	TNO155	8h	B4	WU-225	FALSE	down	EDEM2
ENSG00000275714	2	91.3287	0.19000258867068726	0.29864979572685124	0.6362053193716762	0.5246426065247203	0.7212404807015099	TNO155	8h	B4	WU-225	FALSE	up	H3C1
ENSG00000261076	1	2.6942943147261835	0.28515799335157077	1.051487330607221	0.27119489227406623	0.7862411412088491	NA	TNO155	8h	B4	WU-225	NA	up
ENSG00000072401	15	643.4052397840754	0.1405238765292731	0.37596982276774066	0.3737637119245158	0.7085801196198076	0.8448103619725189	TNO155	8h	B4	WU-225	FALSE	up	UBE2D1
ENSG00000280157	1	5.047018788709426	0.6555086283671565	0.6833211005157066	0.9592980926133265	0.33740859599452816	NA	TNO155	8h	B4	WU-225	NA	up
ENSG00000165443	12	9.948582613372647	0.44886466712032974	0.8213377238058873	0.5465043843845326	0.584719	NA	TNO155	8h	B4	WU-225	NA	up	PHYHIPL
ENSG00000227877	7	35.725850676634224	1.0947316968492626	0.7546842144097158	1.45058	0.14689615769599804	0.3989910285630945	TNO155	8h	B4	WU-225	FALSE	up	MRLN
ENSG00000151150	22	243.45443429448744	0.24620764020258756	0.17236491509345747	1.4284092564260658	0.15317409643833446	0.40478004674563717	TNO155	8h	B4	WU-225	FALSE	up	ANK3
ENSG00000170619	10	480.5370608275118	-0.24893	0.2511336492668198	-0.991227	0.3215749821410617	0.5677164819841746	TNO155	8h	B4	WU-225	FALSE	down	COMMD5
ENSG00000170312	17	407.1883615789618	-0.0305216	0.1575478576927471	-0.193729	0.846388	0.9239868693473512	TNO155	8h	B4	WU-225	FALSE	down	CDK1
ENSG00000072422	17	197.53219969838634	0.012529704704589946	0.1575670178009502	0.0795198	0.936619	0.9729831655094788	TNO155	8h	B4	WU-225	FALSE	up	RHOBTB1
ENSG00000182010	11	134.94496387193982	-0.463872	0.3995330800396599	-1.16104	0.2456271891894358	0.49730658995909904	TNO155	8h	B4	WU-225	FALSE	down	RTKN2
ENSG00000234756	1	3.524748946466103	-1.51216	1.320774388017608	-1.1449	0.25225	NA	TNO155	8h	B4	WU-225	NA	down	LINC02621
ENSG00000006576	17	352.8168163838901	-0.204744	0.16296055284860017	-1.2564	0.20897109694606927	0.46376815314401154	TNO155	8h	B4	WU-225	FALSE	down	PHTF2
ENSG00000285837	1	4.391698676003836	-0.0453631	1.3738298755653933	-0.0330194	0.9736590864162209	NA	TNO155	8h	B4	WU-225	NA	down
ENSG00000279957	1	4.493000710988622	0.36635548573204424	0.7349112725401914	0.4985030158344846	0.6181295440777281	NA	TNO155	8h	B4	WU-225	NA	up
ENSG00000272767	1	3.1821010049445113	-0.100471	0.8945541035937344	-0.112314	0.9105746173882107	NA	TNO155	8h	B4	WU-225	NA	down	JMJD1C-AS1
ENSG00000083814	13	26.875778044437553	-0.311565	0.3731494343285888	-0.834959	0.4037405696362303	NA	TNO155	8h	B4	WU-225	NA	down	ZNF671
ENSG00000099625	14	88.77351428181078	-0.461405	0.3154191934640614	-1.46283	0.14351333127977975	0.3952105645813128	TNO155	8h	B4	WU-225	FALSE	down	CBARP
ENSG00000112175	8	40.05896666778817	-0.387861	0.3004099011398547	-1.29111	0.19666700488430855	0.4517409160915672	TNO155	8h	B4	WU-225	FALSE	down	BMP5
ENSG00000225484	7	1402.9234149458787	0.3331162159160597	0.15934112094886496	2.0905853676212174	0.0365652	0.22201409139907666	TNO155	8h	B4	WU-225	FALSE	up	NUTM2B-AS1
ENSG00000228065	12	60.85890767904305	-0.287783	0.25757424230841297	-1.11728	0.2638744786687429	0.5143158872660353	TNO155	8h	B4	WU-225	FALSE	down	LINC01515
ENSG00000159111	13	596.1561266637734	-0.418349	0.15432458670897845	-2.71084	0.00671137	0.0995928	TNO155	8h	B4	WU-225	FALSE	down	MRPL10
ENSG00000153933	10	369.4202419071485	0.17678078235026876	0.18261152912836365	0.9680702154681796	0.3330093037251118	0.5769756033475492	TNO155	8h	B4	WU-225	FALSE	up	DGKE
ENSG00000114353	17	1568.1221026757898	-0.113329	0.0930492	-1.21795	0.22324291054916764	0.4759792216483525	TNO155	8h	B4	WU-225	FALSE	down	GNAI2
ENSG00000108176	15	30.556516466294752	0.3490030809681418	0.40111619797965586	0.8700797492746549	0.3842568236289759	NA	TNO155	8h	B4	WU-225	NA	up	DNAJC12
ENSG00000272892	1	14.058391737803587	0.8510401643805389	0.49503332183177245	1.7191573311296173	0.0855857	NA	TNO155	8h	B4	WU-225	NA	up
ENSG00000096717	12	962.2449479936126	0.3505935472440696	0.13268652550721863	2.642269408320561	0.00823525	0.11148483307392452	TNO155	8h	B4	WU-225	FALSE	up	SIRT1
ENSG00000148634	16	1237.9536194067186	-0.115503	0.0942405	-1.22562	0.22034043394820782	0.47343607104158586	TNO155	8h	B4	WU-225	FALSE	down	HERC4
ENSG00000108187	16	10.717329869005793	0.0058013	0.5463367024694412	0.010618539466359479	0.9915277905135249	NA	TNO155	8h	B4	WU-225	NA	up	PBLD
ENSG00000096746	18	1899.8134319430417	0.0679537	0.2787463273856859	0.2437832238794383	0.8073987138135942	0.9036290551860402	TNO155	8h	B4	WU-225	FALSE	up	HNRNPH3
ENSG00000138629	16	214.9480849659335	-0.0465626	0.20162977879783114	-0.230931	0.8173684128794783	0.9094995345624253	TNO155	8h	B4	WU-225	FALSE	down	UBL7
ENSG00000138346	15	381.1563748430242	-0.113682	0.17055566151458446	-0.666539	0.5050665937086348	0.7069441588433768	TNO155	8h	B4	WU-225	FALSE	down	DNA2
ENSG00000082397	18	646.5523462838562	-0.182181	0.22765609245389778	-0.800246	0.4235685279895168	0.6482815347390979	TNO155	8h	B4	WU-225	FALSE	down	EPB41L3
ENSG00000168743	13	215.23036365010842	-0.883851	0.3245713735191455	-2.72313	0.00646659	0.0987081	TNO155	8h	B4	WU-225	FALSE	down	NPNT
ENSG00000260400	1	13.20559126071913	-0.0487274	0.4653640055113618	-0.104708	0.9166073694202711	NA	TNO155	8h	B4	WU-225	NA	down
ENSG00000289202	1	2.848181341302679	-0.029175	0.8936513636339369	-0.032647	0.9739560856998477	NA	TNO155	8h	B4	WU-225	NA	down
ENSG00000165730	16	50.87215510925935	0.5179885760279894	0.2415783613145147	2.1441844923917333	0.032018107136819365	0.20942471208887042	TNO155	8h	B4	WU-225	FALSE	up	STOX1
ENSG00000168778	13	112.40178233339562	-0.0404776	0.20747036104829863	-0.195101	0.8453141097511427	0.9235262658214991	TNO155	8h	B4	WU-225	FALSE	down	TCTN2
ENSG00000107625	14	460.3112677579459	-0.518503	0.3022775601454357	-1.71532	0.0862864	0.3170128219540503	TNO155	8h	B4	WU-225	FALSE	down	DDX50
ENSG00000198954	9	638.7115123903093	0.24380250553748264	0.20695015577188078	1.1780735541278058	0.23876728402995978	0.4909275584208437	TNO155	8h	B4	WU-225	FALSE	up	KIFBP
ENSG00000166106	4	97.2205	0.5044793061180065	0.3003502682556359	1.6796366091094386	0.093028	0.3263398224409098	TNO155	8h	B4	WU-225	FALSE	up	ADAMTS15
ENSG00000214875	2	11.566196952147907	0.23965995824563577	0.6268701460205699	0.382312	0.7022299796885273	NA	TNO155	8h	B4	WU-225	NA	up	MED28P1
ENSG00000289226	1	9.779787909008942	-1.25723	0.5803548382880547	-2.16631	0.030287308623121435	NA	TNO155	8h	B4	WU-225	NA	down
ENSG00000122958	15	1132.9711348444512	0.0906963	0.162874	0.5568510934796453	0.5776291716121433	0.7589207736789357	TNO155	8h	B4	WU-225	FALSE	up	VPS26A
ENSG00000156502	14	640.5882549389868	-0.0141509	0.1498156171454083	-0.0944556	0.9247472460693076	0.9669556265952927	TNO155	8h	B4	WU-225	FALSE	down	SUPV3L1
ENSG00000156510	13	59.29750022081211	0.741977	0.5101169679800056	1.454523254454028	0.14580129106192996	0.3972490454331334	TNO155	8h	B4	WU-225	FALSE	up	HKDC1
ENSG00000253304	2	45.06704838578496	0.6405127895234419	0.41325435444628533	1.5499238728691862	0.12115978896394666	0.365359	TNO155	8h	B4	WU-225	FALSE	up	TMEM200B
ENSG00000117242	7	237.1054504432548	0.13743699130708886	0.3180988887097705	0.4320574393219106	0.6656996667609743	0.8178048349782885	TNO155	8h	B4	WU-225	FALSE	up	PINK1-AS
ENSG00000079332	15	2457.7714070400093	-0.00987323	0.19314421782714994	-0.0511185	0.9592311314253265	0.9840088432799219	TNO155	8h	B4	WU-225	FALSE	down	SAR1A
ENSG00000106077	19	31.92824455410138	-0.424758	0.37021531615255515	-1.14733	0.2512460761119781	0.501629	TNO155	8h	B4	WU-225	FALSE	down	ABHD11
ENSG00000172731	15	113.20247827764989	0.43646360820343294	0.21042416895347882	2.074208539704047	0.038059947476263005	0.2258753767956721	TNO155	8h	B4	WU-225	FALSE	up	LRRC20
ENSG00000090975	14	109.72990848018111	-0.4563	0.4885260691047391	-0.934034	0.35028625933201835	0.5919347474570239	TNO155	8h	B4	WU-225	FALSE	down	PITPNM2
ENSG00000107719	9	340.67361284142225	0.0208539	0.13488157163827627	0.15460930657211658	0.8771293326437848	0.941893	TNO155	8h	B4	WU-225	FALSE	up	PALD1
ENSG00000160325	15	351.86868993360275	0.019390329299480494	0.18249966723341626	0.10624857345454963	0.9153851329761944	0.9614457368179793	TNO155	8h	B4	WU-225	FALSE	up	CACFD1
ENSG00000138316	11	23.10852479429407	0.6238008132951935	0.4257055774688617	1.465333898146593	0.14282984237084895	NA	TNO155	8h	B4	WU-225	NA	up	ADAMTS14
ENSG00000198246	9	121.52652735115082	0.21449683160329328	0.2496065994875573	0.8593395849454925	0.39015319075706073	0.6245695569291825	TNO155	8h	B4	WU-225	FALSE	up	SLC29A3
ENSG00000107738	20	164.85777053939876	0.29925315436982114	0.37548899204897546	0.7969691807390966	0.4254689305248694	0.6498876110269328	TNO155	8h	B4	WU-225	FALSE	up	VSIR
ENSG00000197746	15	8193.471976407955	-0.198397	0.127645	-1.55429	0.1201144596308042	0.3638109993060589	TNO155	8h	B4	WU-225	FALSE	down	PSAP
ENSG00000122863	6	1191.4808163382759	0.3068508779650031	0.16886566423995678	1.8171300799727435	0.0691972	0.2894638167931279	TNO155	8h	B4	WU-225	FALSE	up	CHST3
ENSG00000107742	14	489.145	-0.132348	0.14567071681136085	-0.908544	0.3635911166732669	0.603185	TNO155	8h	B4	WU-225	FALSE	down	SPOCK2
ENSG00000138303	18	416.4614044593727	-0.175181	0.12626813014606425	-1.38737	0.165329	0.4174962169664871	TNO155	8h	B4	WU-225	FALSE	down	ASCC1
ENSG00000168209	6	2410.381617686655	0.1267414859934556	0.4597928099706242	0.2756491255301557	0.782818	0.8887974478702266	TNO155	8h	B4	WU-225	FALSE	up	DDIT4
ENSG00000107745	20	697.7590978445721	-0.0863474	0.17418652619685662	-0.495718	0.6200935238595934	0.78661	TNO155	8h	B4	WU-225	FALSE	down	MICU1
ENSG00000187147	18	964.4915936948071	0.00747748	0.10363857944943615	0.0721495	0.9424829074866614	0.9760960342292478	TNO155	8h	B4	WU-225	FALSE	up	RNF220
ENSG00000124098	10	139.93746812850043	0.0764257	0.24763100641391383	0.30862738985968974	0.7576049832341903	0.8732145586383268	TNO155	8h	B4	WU-225	FALSE	up	FAM210B
ENSG00000065970	9	137.3701176832967	-0.195026	0.22429975980506506	-0.869489	0.38457955629604085	0.620341	TNO155	8h	B4	WU-225	FALSE	down	FOXJ2
ENSG00000280166	1	10.953531042920154	0.1880812611134101	0.6150799019108386	0.3057834608627387	0.7597695220078662	NA	TNO155	8h	B4	WU-225	NA	up
ENSG00000144824	21	635.7564399332103	-0.385137	0.23592521430406924	-1.63245	0.10258382705066121	0.34071695253346856	TNO155	8h	B4	WU-225	FALSE	down	PHLDB2
ENSG00000230626	4	1.8270961445778515	1.2316032177935705	1.0809483419587111	1.139372872862609	0.2545476654614129	NA	TNO155	8h	B4	WU-225	NA	up
ENSG00000138315	13	24.081473646199612	0.8505945115998567	0.5027660708958621	1.6918295820643001	0.0906785	NA	TNO155	8h	B4	WU-225	NA	up	OIT3
ENSG00000138308	6	12.556066674094769	-0.0906984	1.1672185565449258	-0.0777047	0.9380629279345789	NA	TNO155	8h	B4	WU-225	NA	down	PLA2G12B
ENSG00000166822	13	537.0240430685067	-0.261188	0.12393706589504859	-2.10742	0.0350811	0.2180375645713225	TNO155	8h	B4	WU-225	FALSE	down	TMEM170A
ENSG00000141101	13	340.5780611898521	-0.176982	0.24435423859760802	-0.724284	0.4688912836248862	0.6805581442918788	TNO155	8h	B4	WU-225	FALSE	down	NOB1
ENSG00000108604	17	913.4957116019222	-0.144538	0.11446612285936791	-1.26271	0.20669229703889871	0.4622809806291974	TNO155	8h	B4	WU-225	FALSE	down	SMARCD2
ENSG00000272599	2	58.53886922009024	0.3254234584635274	0.38675056042315953	0.8414298303988709	0.40010717983221317	0.6305448748913602	TNO155	8h	B4	WU-225	FALSE	up
ENSG00000109332	20	2064.8150125637317	-0.260171	0.12862462378295714	-2.02272	0.0431023	0.23857721228027867	TNO155	8h	B4	WU-225	FALSE	down	UBE2D3
ENSG00000122882	11	659.7984722184268	0.021394507075574838	0.1330489752052951	0.160802	0.8722495526349509	0.9389079527431204	TNO155	8h	B4	WU-225	FALSE	up	ECD
ENSG00000177380	14	134.8817263343089	0.447398	0.16495293216287793	2.7122754195455716	0.0066823	0.0995928	TNO155	8h	B4	WU-225	FALSE	up	PPFIA3
ENSG00000279265	1	34.206423973430965	-0.170456	0.4373315633099232	-0.389764	0.6967107101811747	0.837721	TNO155	8h	B4	WU-225	FALSE	down
ENSG00000288559	1	65.11779767499904	-0.0889364	0.23422564059802992	-0.379704	0.7041652555473344	0.8423584812293984	TNO155	8h	B4	WU-225	FALSE	down
ENSG00000166343	10	100.49262362488948	0.37508989941162907	0.27430697195501397	1.3674092814277552	0.17149705475197383	0.42409253155995774	TNO155	8h	B4	WU-225	FALSE	up	MSS51
ENSG00000221817	11	6.427250548864229	0.45323851675829957	0.5894791895315674	0.7688795886390287	0.4419647955826103	NA	TNO155	8h	B4	WU-225	NA	up	PPP3CB-AS1
ENSG00000163297	18	1351.9276843355735	-0.33472	0.20261421709980496	-1.65201	0.0985329	0.33505048978865515	TNO155	8h	B4	WU-225	FALSE	down	ANTXR2
ENSG00000166348	20	705.339	-0.208902	0.18719454020549162	-1.11596	0.26443887850281383	0.5149814326329913	TNO155	8h	B4	WU-225	FALSE	down	USP54
ENSG00000198408	14	3357.503975893649	0.37239488201003307	0.18275817980205936	2.037637288866437	0.0415862	0.2343028492499041	TNO155	8h	B4	WU-225	FALSE	up	OGA
ENSG00000233225	3	16.12430917454391	0.4555409788717553	0.554217	0.8219544151816772	0.41110284141742554	NA	TNO155	8h	B4	WU-225	NA	up	SSBP3P1
ENSG00000268584	1	8.815960323465152	0.13899598468935412	0.5481217104115824	0.2535859865594132	0.7998154239329442	NA	TNO155	8h	B4	WU-225	NA	up
ENSG00000116032	5	8.582721684690373	0.9338309766498315	0.6462294590401246	1.445045507576976	0.14844510358401236	NA	TNO155	8h	B4	WU-225	NA	up	GRIN3B
ENSG00000166317	12	15.40624888330145	0.6082242963468216	0.851327	0.714442	0.47495360757928995	NA	TNO155	8h	B4	WU-225	NA	up	SYNPO2L
ENSG00000172650	15	116.972	0.4035215507213492	0.29945060151338215	1.3475396231699213	0.1778065010526852	0.431518	TNO155	8h	B4	WU-225	FALSE	up	AGAP5
ENSG00000242288	9	13.724124031904788	0.7076486911042222	0.9058949839219226	0.7811597410999829	0.4347085487086267	NA	TNO155	8h	B4	WU-225	NA	up	BMS1P4-AGAP5
ENSG00000170522	10	157.84543937643167	-0.285022	0.20206654361684018	-1.41054	0.15838114812765247	0.4106946142281128	TNO155	8h	B4	WU-225	FALSE	down	ELOVL6
ENSG00000272140	2	51.56988401353581	0.5435203504424394	0.2794293554244773	1.945108271164943	0.051761948631105816	0.2576275059983048	TNO155	8h	B4	WU-225	FALSE	up
ENSG00000242338	6	57.54113778055343	0.0662657	0.23570630618367652	0.2811367400485723	0.7786055225836335	0.8867274069851405	TNO155	8h	B4	WU-225	FALSE	up	BMS1P4
ENSG00000250959	3	73.69769588309886	0.2751075943480872	0.22394428181583684	1.2284644739191202	0.21927265771245727	0.4724102402081205	TNO155	8h	B4	WU-225	FALSE	up	GLUD1P3
ENSG00000235316	1	127.56242744809671	0.4666500070295691	0.365517	1.2766859719813348	0.2017131359460737	0.45676403377626296	TNO155	8h	B4	WU-225	FALSE	up	DUSP8P5
ENSG00000197632	9	45.426999331678594	-0.250533	0.579919	-0.432013	0.6657319227500754	0.8178048349782885	TNO155	8h	B4	WU-225	FALSE	down	SERPINB2
ENSG00000288823	1	22.409467107165725	0.6426618182754638	0.4050493878519767	1.5866258228004566	0.11259741537291049	NA	TNO155	8h	B4	WU-225	NA	up
ENSG00000148660	21	592.7708200708445	0.0334821	0.21365076870666525	0.15671438963461423	0.8754699459248427	0.9407670530716639	TNO155	8h	B4	WU-225	FALSE	up	CAMK2G
ENSG00000057468	7	46.76457587461702	0.41797560581307003	0.7557819679590495	0.5530372826197372	0.5802378810139366	0.7605680436162374	TNO155	8h	B4	WU-225	FALSE	up	MSH4
ENSG00000035403	18	2257.7648760842276	-0.139833	0.11770139243050261	-1.18803	0.23482089691598737	0.48787552559669983	TNO155	8h	B4	WU-225	FALSE	down	VCL
ENSG00000251521	2	27.715807406682615	-0.0164591	0.8805478945764041	-0.0186919	0.9850869269954579	NA	TNO155	8h	B4	WU-225	NA	down	IMPA1P1
ENSG00000214629	3	34.477098236986954	0.7455510456734968	0.45421506731259265	1.6414053591058122	0.10071329817755505	0.338561	TNO155	8h	B4	WU-225	FALSE	up	RPSAP6
ENSG00000128510	12	72.85833321340328	0.12805733273496359	0.6341014243323604	0.20195086751270744	0.8399551347277173	0.9210673442797727	TNO155	8h	B4	WU-225	FALSE	up	CPA4
ENSG00000156650	14	394.3910111231909	-0.158947	0.15516958777912895	-1.02434	0.3056726795710081	0.5530805601687113	TNO155	8h	B4	WU-225	FALSE	down	KAT6B
ENSG00000156671	15	1373.929881461371	-0.36716	0.137378	-2.67262	0.00752608	0.10611539218267814	TNO155	8h	B4	WU-225	FALSE	down	SAMD8
ENSG00000137275	16	404.5449300535244	-0.205718	0.1571175924455656	-1.30932	0.1904252760931624	0.44469997079211976	TNO155	8h	B4	WU-225	FALSE	down	RIPK1
ENSG00000165655	17	867.4103100610452	0.3433826807780644	0.494706	0.6941145589598349	0.48761036898562315	0.6935837145054122	TNO155	8h	B4	WU-225	FALSE	up	ZNF503
ENSG00000177084	18	994.2292584596869	0.13694043594257765	0.2056502881634366	0.6658898325187217	0.5054815198229294	0.7069441588433768	TNO155	8h	B4	WU-225	FALSE	up	POLE
ENSG00000287167	1	1.3408455001548893	-2.06541	1.6917976285760628	-1.22084	0.22214791959081986	NA	TNO155	8h	B4	WU-225	NA	down
ENSG00000143149	13	331.8639991526072	-0.395143	0.1588873824133052	-2.48694	0.012884756772987538	0.13991686115711152	TNO155	8h	B4	WU-225	FALSE	down	ALDH9A1
ENSG00000233871	2	16.134391829266608	-0.906679	0.4486016503244715	-2.02112	0.043266949193514564	NA	TNO155	8h	B4	WU-225	NA	down	DLG5-AS1
ENSG00000138326	21	8407.952770203743	-0.113147	0.14958143053540687	-0.756426	0.449394	0.6664452526724781	TNO155	8h	B4	WU-225	FALSE	down	RPS24
ENSG00000006607	14	1100.5292490784002	0.5088278600541412	0.24708805475384174	2.0592976886764287	0.0394657	0.22999817616830756	TNO155	8h	B4	WU-225	FALSE	up	FARP2
ENSG00000138172	11	35.62654443899252	0.6197794419946999	0.40030453564396257	1.5482698465998446	0.12155734107570232	0.36602092362699773	TNO155	8h	B4	WU-225	FALSE	up	CALHM2
ENSG00000108175	19	2036.6965244785913	0.25607453324536816	0.15506706466115106	1.6513792519703412	0.0986612	0.3353221333319947	TNO155	8h	B4	WU-225	FALSE	up	ZMIZ1
ENSG00000165424	7	1071.283298708457	-0.234959	0.17183978769207228	-1.36731	0.17152661296025293	0.42409253155995774	TNO155	8h	B4	WU-225	FALSE	down	ZCCHC24
ENSG00000079805	19	2276.518544505537	0.2837197640838573	0.14835724127876063	1.9124092739817997	0.0558237	0.2652629218343353	TNO155	8h	B4	WU-225	FALSE	up	DNM2
ENSG00000272489	1	11.950595169997765	0.5051128481477649	0.5662928841246324	0.891964	0.3724122456495529	NA	TNO155	8h	B4	WU-225	NA	up
ENSG00000280355	1	95.43398200067466	0.0648054	0.2412084066773094	0.26866994088225193	0.7881836852163469	0.8919919880051087	TNO155	8h	B4	WU-225	FALSE	up
ENSG00000224886	2	25.291636968673952	0.0479727	0.36581178490086746	0.13114033341741288	0.8956642952059022	NA	TNO155	8h	B4	WU-225	NA	up
ENSG00000272447	1	84.03161484629497	-0.176178	0.20602312481566717	-0.855139	0.3924744444655447	0.6263158226242411	TNO155	8h	B4	WU-225	FALSE	down
ENSG00000259867	6	17.336805322914152	0.49994490728284213	0.7925538525764492	0.6308024440958955	0.5281697051205465	NA	TNO155	8h	B4	WU-225	NA	up	DYNLRB2-AS1
ENSG00000228570	8	175.6066804760039	0.2015689499617248	0.19233181760651621	1.0480270631773805	0.29462613824411416	0.5436983088370573	TNO155	8h	B4	WU-225	FALSE	up	NUTM2E
ENSG00000198265	12	1452.6549239258748	-0.288435	0.19380224634750823	-1.4883	0.13667287795893598	0.3862405870568544	TNO155	8h	B4	WU-225	FALSE	down	HELZ
ENSG00000144649	10	75.8445	1.6512	0.5935649500025739	2.7818397823235688	0.00540517	0.0910276	TNO155	8h	B4	WU-225	FALSE	up	GASK1A
ENSG00000283913	1	28.431719134508327	0.7187961051744768	0.5665065776066548	1.2688221700994298	0.20450449605538132	NA	TNO155	8h	B4	WU-225	NA	up
ENSG00000242600	8	62.66043592338711	0.5844264802191899	0.35713762650890374	1.6364181112253082	0.10175211125271483	0.33919245099929995	TNO155	8h	B4	WU-225	FALSE	up	MBL1P
ENSG00000132823	11	310.10234496139657	0.12206863897660625	0.3155838607488784	0.38680254017723903	0.6989023965402901	0.8391925542824975	TNO155	8h	B4	WU-225	FALSE	up	OSER1
ENSG00000230091	6	14.10683058998497	0.8296612931253852	0.4582754617061822	1.8103986847485027	0.070234	NA	TNO155	8h	B4	WU-225	NA	up	TMEM254-AS1
ENSG00000133678	14	62.44760674579987	-0.568895	0.44187748064894233	-1.28745	0.19793776580563152	0.4530081628246455	TNO155	8h	B4	WU-225	FALSE	down	TMEM254
ENSG00000137970	7	44.43107970845296	0.14832715133483426	0.29786353276066785	0.4979701608992012	0.6185050739457871	0.7864279682931924	TNO155	8h	B4	WU-225	FALSE	up	RPL7P9
ENSG00000122378	14	2110.4337237460372	-0.156462	0.15092020024625372	-1.03672	0.2998661686488081	0.5481060343493293	TNO155	8h	B4	WU-225	FALSE	down	PRXL2A
ENSG00000105671	12	723.4119985172338	0.2283347469718892	0.17456285720743456	1.308037406265395	0.1908606221265033	0.4451166452420218	TNO155	8h	B4	WU-225	FALSE	up	DDX49
ENSG00000174231	17	4826.049374322537	-0.26483	0.14049699592657233	-1.88495	0.059436768759639755	0.2718790808609264	TNO155	8h	B4	WU-225	FALSE	down	PRPF8
ENSG00000133111	4	65.87882990398981	0.48440019677934165	0.24358527214200462	1.9886267856824589	0.0467424	0.24774372416351606	TNO155	8h	B4	WU-225	FALSE	up	RFXAP
ENSG00000271933	1	14.430412976589666	0.8464732733982872	0.8471588769078748	0.9991907025609056	0.31770231891998824	NA	TNO155	8h	B4	WU-225	NA	up
ENSG00000165678	22	2780.726053826267	-0.299433	0.15685820699977587	-1.90894	0.0562701	0.26581581824809647	TNO155	8h	B4	WU-225	FALSE	down	GHITM
ENSG00000225423	1	40.7999	0.695095	0.25792082445226905	2.6949945387259167	0.00703898	0.1023955655920199	TNO155	8h	B4	WU-225	FALSE	up	TNPO1P1
ENSG00000140743	8	478.19406198421296	0.397334	0.22977299214425742	1.7292452805724032	0.0837652	0.3123727216957568	TNO155	8h	B4	WU-225	FALSE	up	CDR2
ENSG00000206559	8	6.555230140381606	-0.540859	0.7161453341873035	-0.755237	0.450107	NA	TNO155	8h	B4	WU-225	NA	down	ZCWPW2
ENSG00000150768	17	586.8923922498218	-0.340418	0.18212364904083617	-1.86916	0.061601048092830755	0.2742452174848878	TNO155	8h	B4	WU-225	FALSE	down	DLAT
ENSG00000165449	12	65.70873726546746	0.18627303506325602	0.2058049345620223	0.9050950865666436	0.36541501492192685	0.6048067956553507	TNO155	8h	B4	WU-225	FALSE	up	SLC16A9
ENSG00000198121	15	218.35015815398165	-0.00124402	0.2752030947705712	-0.00452037	0.9963932819308997	0.9993260791803894	TNO155	8h	B4	WU-225	FALSE	down	LPAR1
ENSG00000227896	2	32.56067840839456	0.5192213572759149	0.3418362380759268	1.518918416018223	0.1287830328721161	0.3749858898335145	TNO155	8h	B4	WU-225	FALSE	up	WAPL-DT
ENSG00000166780	11	327.586	-0.273023	0.20283562711442002	-1.34603	0.17829236463312606	0.4316585388433059	TNO155	8h	B4	WU-225	FALSE	down	BMERB1
ENSG00000122367	21	4.83818	0.6076338022992748	0.7844834612780284	0.7745654717938325	0.4385964667226716	NA	TNO155	8h	B4	WU-225	NA	up	LDB3
ENSG00000272631	1	88.47568964648067	0.6528912392033569	0.22682754196422353	2.878359627537358	0.00399749	0.0772737	TNO155	8h	B4	WU-225	FALSE	up
ENSG00000254827	6	3.567571888409278	0.5457133711140323	1.22994	0.443692	0.6572654119780839	NA	TNO155	8h	B4	WU-225	NA	up	SLC67A1-AS
ENSG00000173267	14	28.74558193582048	1.1605371825930981	0.5405882532688085	2.1468042925010042	0.0318089	NA	TNO155	8h	B4	WU-225	NA	up	SNCG
ENSG00000276509	1	1.297127290166654	1.1855415796223554	1.52572	0.7770352806922609	0.43713795548847667	NA	TNO155	8h	B4	WU-225	NA	up
ENSG00000151303	11	17.257200590847383	0.7779961748518824	0.6928994629629743	1.122812495084089	0.2615171374784409	NA	TNO155	8h	B4	WU-225	NA	up
ENSG00000135116	9	223.33916932161486	0.8378345420672733	0.3949435635983927	2.121403206153384	0.0338879	0.2150577361103978	TNO155	8h	B4	WU-225	FALSE	up	HRK
ENSG00000286445	1	5.881593747129717	-0.720177	0.8754356645045178	-0.82265	0.410707	NA	TNO155	8h	B4	WU-225	NA	down
ENSG00000107789	16	573.4795841300829	-0.240065	0.11555264220974731	-2.07754	0.037751770268989356	0.22498994652898366	TNO155	8h	B4	WU-225	FALSE	down	MINPP1
ENSG00000225206	11	58.81839153236972	0.30194373918117956	0.34049325643436223	0.8867833164836438	0.3751955714915146	0.6120775212891234	TNO155	8h	B4	WU-225	FALSE	up	MIR137HG
ENSG00000198682	13	393.34389823376773	0.0661663	0.18720708557030166	0.35343886545889996	0.7237594531027909	0.8526396957080052	TNO155	8h	B4	WU-225	FALSE	up	PAPSS2
ENSG00000138138	14	1093.3665284529172	-0.574497	0.16208140001129748	-3.5445	3.9336195155301396e-4	0.018356891072473985	TNO155	8h	B4	WU-225	TRUE	down	ATAD1
ENSG00000076513	17	765.5523994043316	0.0077918	0.15520127110580265	0.050204490556096944	0.9599594331223288	0.9844203091210345	TNO155	8h	B4	WU-225	FALSE	up	ANKRD13A
ENSG00000090238	12	37.42622066272377	0.5360686935097513	0.277259	1.9334590464260044	0.0531797	0.2600178925625718	TNO155	8h	B4	WU-225	FALSE	up	YPEL3
ENSG00000213613	2	32.63525150035339	0.8303016698049551	0.5332900947578364	1.5569418557867454	0.11948429075629197	0.3633304375478435	TNO155	8h	B4	WU-225	FALSE	up	RPL11P3
ENSG00000090661	12	31.667836664934075	0.8900647397255196	0.3193673563479823	2.786962167654061	0.00532047	0.0910276	TNO155	8h	B4	WU-225	FALSE	up	CERS4
ENSG00000180139	11	9.637952924975808	-0.00709049	0.5140207934837536	-0.0137942	0.9889941907411027	NA	TNO155	8h	B4	WU-225	NA	down	ACTA2-AS1
ENSG00000232110	9	4.588140137213209	0.4265266218988693	0.7698585583467852	0.5540324482653073	0.5795566391545606	NA	TNO155	8h	B4	WU-225	NA	up
ENSG00000153015	17	506.50436308336185	0.0653553	0.14803596296559118	0.44148237593378414	0.6588638177075496	0.8128039620317434	TNO155	8h	B4	WU-225	FALSE	up	CWC27
ENSG00000272361	2	11.049122051632265	0.5225403396115482	0.6116657835244242	0.854291	0.39294398480220416	NA	TNO155	8h	B4	WU-225	NA	up
ENSG00000152779	14	12.906731701866132	-0.0681095	0.43024394308543495	-0.158304	0.8742169494206566	NA	TNO155	8h	B4	WU-225	NA	down	SLC16A12
ENSG00000152782	18	163.86475118832357	0.27974097835181677	0.18951346343235428	1.4761008177747152	0.13991682940904154	0.39050488433534347	TNO155	8h	B4	WU-225	FALSE	up	PANK1
ENSG00000232936	6	2.605601184236077	0.5076564019853614	1.030556510192553	0.4926041386032379	0.6222923232130944	NA	TNO155	8h	B4	WU-225	NA	up	PANK1-AS1
ENSG00000133985	3	122.29674905547742	-0.11099	0.22074658543638645	-0.502794	0.6151089090540398	0.7843784597928964	TNO155	8h	B4	WU-225	FALSE	down	TTC9
ENSG00000138182	15	457.92980769591094	0.5471204126920222	0.13306917241494393	4.111548924238891	3.9301357017732084e-5	0.00358366	TNO155	8h	B4	WU-225	TRUE	up	KIF20B
ENSG00000232229	7	24.023890575713533	0.0641298	0.3324843640279356	0.1928806445986796	0.8470524437666703	NA	TNO155	8h	B4	WU-225	NA	up	LINC00865
ENSG00000148680	16	53.61737493992204	-0.381467	0.2719762106017612	-1.40258	0.1607435809518165	0.4137244256252882	TNO155	8h	B4	WU-225	FALSE	down	HTR7
ENSG00000241032	3	0.5428369949449983	-0.604333	2.9682017831908603	-0.203602	0.8386641815115817	NA	TNO155	8h	B4	WU-225	NA	down	RN7SL709P
ENSG00000148688	14	291.76805839212136	-0.113847	0.20705838028391738	-0.549832	0.5824343182990337	0.7618478342416579	TNO155	8h	B4	WU-225	FALSE	down	RPP30
ENSG00000148677	7	23.521240980994374	-0.102702	0.43399892356471104	-0.236641	0.8129354547010295	NA	TNO155	8h	B4	WU-225	NA	down	ANKRD1
ENSG00000172086	9	125.00570062604051	-0.395556	0.18707671183483907	-2.11441	0.034480546255359824	0.21649418984846705	TNO155	8h	B4	WU-225	FALSE	down	KRCC1
ENSG00000163320	12	239.94039424583974	-0.880914	0.35406338573050916	-2.48801	0.0128459	0.13991686115711152	TNO155	8h	B4	WU-225	FALSE	down	CGGBP1
ENSG00000165338	17	489.4161933073036	0.3601166948272819	0.19897783920338202	1.8098331767448455	0.0703217	0.29120353328703835	TNO155	8h	B4	WU-225	FALSE	up	HECTD2
ENSG00000119938	9	146.7302064655202	0.22033732035036552	0.28114359051713583	0.7837180991573622	0.43320554003953443	0.6543405389001686	TNO155	8h	B4	WU-225	FALSE	up	PPP1R3C
ENSG00000138449	11	367.66470777506544	0.0833377	0.18404496729614586	0.4528116880195427	0.6506843466018406	0.8077460854367676	TNO155	8h	B4	WU-225	FALSE	up	SLC40A1
ENSG00000228701	3	2.416746207976578	-1.41378	1.163769111735803	-1.21483	0.22443008692681193	NA	TNO155	8h	B4	WU-225	NA	down	TNKS2-DT
ENSG00000107854	6	1575.5050573001708	-0.178319	0.13045659728888645	-1.36689	0.17166095773458873	0.4241381078860204	TNO155	8h	B4	WU-225	FALSE	down	TNKS2
ENSG00000107864	15	119.76802178286188	-0.114943	0.3233639445419311	-0.35546	0.7222450357163441	0.8515794296068507	TNO155	8h	B4	WU-225	FALSE	down	CPEB3
ENSG00000143340	7	25.25566283655757	1.1238354389770076	0.434289	2.5877583139232048	0.00966027	NA	TNO155	8h	B4	WU-225	NA	up	FAM163A
ENSG00000198824	7	270.0315779904139	-0.166809	0.18161583836850995	-0.918472	0.35837206983937386	0.5987148302947726	TNO155	8h	B4	WU-225	FALSE	down	CHAMP1
ENSG00000142168	15	762.1771168136055	-0.360349	0.172457	-2.0895	0.0366631	0.22228806642292015	TNO155	8h	B4	WU-225	FALSE	down	SOD1
ENSG00000173812	11	6504.936246016161	-0.0547317	0.13587289366182845	-0.402816	0.6870838069632486	0.8311932935769071	TNO155	8h	B4	WU-225	FALSE	down	EIF1
ENSG00000266680	1	3.753588004293103	1.204308523173342	0.9120924761404793	1.320379845988178	0.18670822904725962	NA	TNO155	8h	B4	WU-225	NA	up
ENSG00000138160	7	417.3601353896539	-0.0170337	0.18272628813987418	-0.0932199	0.9257288517689717	0.9673252326234881	TNO155	8h	B4	WU-225	FALSE	down	KIF11
ENSG00000169884	14	43.30563576049664	0.3992972303966405	0.3444410375730621	1.159261489891263	0.24634961395995061	0.49776344208806533	TNO155	8h	B4	WU-225	FALSE	up	WNT10B
ENSG00000138190	17	70.2237	-0.811348	0.5212072248068995	-1.55667	0.11954883000277397	0.3634452256719559	TNO155	8h	B4	WU-225	FALSE	down	EXOC6
ENSG00000213648	11	24.605173337740606	1.203550106030419	0.8433825865287066	1.427051169012313	0.15356514612294503	NA	TNO155	8h	B4	WU-225	NA	up	SULT1A4
ENSG00000187553	10	13.353433395473145	0.32520418052273575	0.5077356980988206	0.6404989480559259	0.5218482728155736	NA	TNO155	8h	B4	WU-225	NA	up	CYP26C1
ENSG00000239415	1	14.009509658415865	0.2815457005564581	0.5288721193704063	0.5323511870726387	0.5944827862344911	NA	TNO155	8h	B4	WU-225	NA	up
ENSG00000285253	1	9.24071	-0.931152	1.4838835061321813	-0.62751	0.5303250317907313	NA	TNO155	8h	B4	WU-225	NA	down
ENSG00000182648	14	45.82341922277742	-0.364373	0.36040772607148747	-1.011	0.31201504595997553	0.5590561341151882	TNO155	8h	B4	WU-225	FALSE	down	RNF32-DT
ENSG00000106686	17	6.387559791842463	-0.762178	0.7560082678776168	-1.00816	0.31337736985294273	NA	TNO155	8h	B4	WU-225	NA	down	SPATA6L
ENSG00000138180	16	300.69727076274245	-0.22728	0.16223258431198848	-1.40095	0.16122940176413192	0.414203	TNO155	8h	B4	WU-225	FALSE	down	CEP55
ENSG00000205352	11	302.3105977367902	-0.0211195	0.23187685265860714	-0.0910805	0.9274286264254125	0.9682983625051764	TNO155	8h	B4	WU-225	FALSE	down	PRR13
ENSG00000138207	15	89.50993340638195	0.24814197428266746	0.31328045889356837	0.7920761325460437	0.4283162858723011	0.6521776592817579	TNO155	8h	B4	WU-225	FALSE	up	RBP4
ENSG00000251667	1	11.07281275064153	0.7778825016473175	0.5064788068114934	1.535863872655264	0.12457177033087315	NA	TNO155	8h	B4	WU-225	NA	up	BRCC3P1
ENSG00000047621	12	199.5826713381032	0.18875381369786548	0.19647558282608055	0.9606985813852994	0.336704	0.579212	TNO155	8h	B4	WU-225	FALSE	up	FERRY3
ENSG00000186298	12	3706.0425657513374	-0.0561614	0.17519100473116914	-0.320572	0.7485344691931648	0.8674488079445873	TNO155	8h	B4	WU-225	FALSE	down	PPP1CC
ENSG00000230453	10	27.04901642217757	-0.457773	0.3863912345487141	-1.18474	0.23612032336590416	NA	TNO155	8h	B4	WU-225	NA	down	ANKRD18B
ENSG00000180764	13	17.51870689518237	-0.935217	0.4510976420022068	-2.0732	0.038153418683038565	NA	TNO155	8h	B4	WU-225	NA	down	PIPSL
ENSG00000233087	8	6.3325484856925955	0.5733027185310301	0.7976275140605129	0.7187599580316582	0.47228883326671844	NA	TNO155	8h	B4	WU-225	NA	up	RAB6D
ENSG00000138193	17	555.9419566290552	0.12708798438132346	0.1650449386642251	0.7700204890249741	0.4412877389064882	0.6604306296559688	TNO155	8h	B4	WU-225	FALSE	up	PLCE1
ENSG00000154079	6	22.29303613958653	-0.528579	0.4116926605799286	-1.28392	0.19917082328627556	NA	TNO155	8h	B4	WU-225	NA	down	SDHAF4
ENSG00000173145	11	592.5325664332254	-0.592433	0.1992625492155551	-2.97313	0.0029478	0.065162	TNO155	8h	B4	WU-225	FALSE	down	NOC3L
ENSG00000108239	9	403.42013269670696	0.3984168910253765	0.1636969113364848	2.4338693245495415	0.014938387034953565	0.14985960563534712	TNO155	8h	B4	WU-225	FALSE	up	TBC1D12
ENSG00000142784	16	397.93242072501357	-0.0555182	0.13808374383038974	-0.402062	0.6876384903630688	0.8315739879968705	TNO155	8h	B4	WU-225	FALSE	down	WDTC1
ENSG00000107438	9	303.9781697288455	0.29761282266929906	0.39732118093091784	0.7490484699859103	0.45382799181547556	0.669738	TNO155	8h	B4	WU-225	FALSE	up	PDLIM1
ENSG00000103540	17	237.37503511574675	-0.249492	0.19940128024180742	-1.2512	0.21085990585323514	0.46536915527481515	TNO155	8h	B4	WU-225	FALSE	down	CCP110
ENSG00000026297	17	55.558313302753035	1.1007000792137143	0.3088939759750511	3.563358837734719	3.6613962712336574e-4	0.0174388	TNO155	8h	B4	WU-225	TRUE	up	RNASET2
ENSG00000119977	22	488.54541950519956	0.0883182	0.15169217592617448	0.5822196898693256	0.5604187123510362	0.746881	TNO155	8h	B4	WU-225	FALSE	up	TCTN3
ENSG00000226688	8	406.7957133410361	-0.12968	0.14515810979722393	-0.89337	0.37165891851081734	0.609108	TNO155	8h	B4	WU-225	FALSE	down	ENTPD1-AS1
ENSG00000288746	1	9.35921	-0.313402	0.5414232774582309	-0.578848	0.5626917876471471	NA	TNO155	8h	B4	WU-225	NA	down
ENSG00000198744	5	7.413206006396872	1.5216006391936165	0.5787307364068677	2.6292	0.00855852	NA	TNO155	8h	B4	WU-225	NA	up	MTCO3P12
ENSG00000177853	15	307.51963652514473	-0.431102	0.18725133142710165	-2.30226	0.0213203	0.17427674418277705	TNO155	8h	B4	WU-225	FALSE	down	ZNF518A
ENSG00000249348	2	33.37311810535695	0.0660662	0.349818	0.1888590688957614	0.8502032744865081	0.9263279132444778	TNO155	8h	B4	WU-225	FALSE	up	UGDH-AS1
ENSG00000168439	17	4568.420812375497	-0.507318	0.15719619674103105	-3.22729	0.00124968	0.0386619	TNO155	8h	B4	WU-225	TRUE	down	STIP1
ENSG00000096080	12	133.22127817310903	-0.80751	0.37260509538029285	-2.1672	0.0302195	0.20292736657968624	TNO155	8h	B4	WU-225	FALSE	down	MRPS18A
ENSG00000095587	9	101.94954664550056	-0.212284	0.33556675051886453	-0.632613	0.5269863006277568	0.7224773741362124	TNO155	8h	B4	WU-225	FALSE	down	TLL2
ENSG00000236552	2	21.156545656499276	0.5135613156956959	0.4097634637942001	1.2533116323753728	0.21009231670749892	NA	TNO155	8h	B4	WU-225	NA	up	RPL13AP5
ENSG00000204682	8	63.56578722690804	-0.0540104	0.323354	-0.167032	0.8673451842853437	0.9360573261055618	TNO155	8h	B4	WU-225	FALSE	down	MIR1915HG
ENSG00000198561	16	1393.9327656341893	-0.120494	0.13365323833303222	-0.90154	0.3673011936236483	0.6061191265178909	TNO155	8h	B4	WU-225	FALSE	down	CTNND1
ENSG00000171311	13	193.1671246720249	-0.190329	0.22962996590567553	-0.82885	0.40718952512972467	0.6359125776725598	TNO155	8h	B4	WU-225	FALSE	down	EXOSC1
ENSG00000104892	17	7.627423201044495	0.856969	0.7277587043111814	1.1775457308657962	0.23897775597604784	NA	TNO155	8h	B4	WU-225	NA	up	KLC3
ENSG00000155229	21	692.3534255322154	-0.0101633	0.1458529371917313	-0.0696818	0.9444469200737279	0.9766153147213174	TNO155	8h	B4	WU-225	FALSE	down	MMS19
ENSG00000165886	5	333.7856084509258	-0.018222	0.19046460992729017	-0.0956712	0.923782	0.9664563938628543	TNO155	8h	B4	WU-225	FALSE	down	UBTD1
ENSG00000165887	12	11.910461627444175	0.995993	0.65135	1.52912	0.12623446864427376	NA	TNO155	8h	B4	WU-225	NA	up	ANKRD2
ENSG00000130770	18	262.1880540757008	-0.313252	0.21338276560165959	-1.46803	0.1420961390338982	0.3937082829037534	TNO155	8h	B4	WU-225	FALSE	down	ATP5IF1
ENSG00000171160	18	0.7069127351077166	0.0647917	2.339051623743129	0.027699992069515945	0.9779014300298441	NA	TNO155	8h	B4	WU-225	NA	up	MORN4
ENSG00000155254	13	472.05071599954175	-0.363043	0.26623790752630017	-1.3636	0.17269240710683684	0.4249604717145483	TNO155	8h	B4	WU-225	FALSE	down	MARVELD1
ENSG00000273419	1	16.000075126158578	0.9407325161746842	0.5323541656926053	1.7671177888704395	0.0772085	NA	TNO155	8h	B4	WU-225	NA	up
ENSG00000155256	18	334.20493728928636	-0.603142	0.19342284065314522	-3.11826	0.00181924	0.0489604	TNO155	8h	B4	WU-225	TRUE	down	ZFYVE27
ENSG00000155265	11	42.159176078814575	0.049930236824136706	0.6367340458955353	0.0784162	0.937497	0.9734573510597606	TNO155	8h	B4	WU-225	FALSE	up	GOLGA7B
ENSG00000095713	14	54.22371654075184	0.3620262581623108	0.5375859542727841	0.67342953305400155	0.5006740651983357	0.7042631788527948	TNO155	8h	B4	WU-225	FALSE	up	CRTAC1
ENSG00000227036	9	452.9454240403944	0.7903937073222073	0.4873773745571545	1.6217283538046516	0.10486152497861354	0.3439052409191443	TNO155	8h	B4	WU-225	FALSE	up	LINC00511
ENSG00000107521	20	204.6558888840799	0.2870996627694236	0.21998282236490632	1.3051003695787857	0.19185867294402373	0.44635660421139056	TNO155	8h	B4	WU-225	FALSE	up	HPS1
ENSG00000092871	17	284.1251751642617	-0.611213	0.1655083876750359	-3.69294	2.216727138440067e-4	0.012388644410798117	TNO155	8h	B4	WU-225	TRUE	down	RFFL
ENSG00000224934	6	48.067527162454994	0.4554296759491065	0.2837783168862633	1.6048783464017797	0.10852057974690905	0.3487737846912364	TNO155	8h	B4	WU-225	FALSE	up	GOT1-DT
ENSG00000289357	1	9.580187115859111	1.4567885085609709	0.5671574760946531	2.5685785164856876	0.010211657578935789	NA	TNO155	8h	B4	WU-225	NA	up
ENSG00000119919	12	22.027810848436175	0.9963350323501775	0.4254386741758726	2.3419004731532738	0.019185830400892473	NA	TNO155	8h	B4	WU-225	NA	up	NKX2-3
ENSG00000260475	1	4.085604890091826	0.43516672309573756	0.7429069846278128	0.5857620564891454	0.5580354252414026	NA	TNO155	8h	B4	WU-225	NA	up	SLC25A28-DT
ENSG00000014919	13	290.41384012483155	-0.431411	0.2169268383756655	-1.98874	0.0467299	0.24774372416351606	TNO155	8h	B4	WU-225	FALSE	down	COX15
ENSG00000023839	12	37.99002687373283	0.5028510921584219	0.5881910925151391	0.8549110970181504	0.39260036675440774	0.6263158226242411	TNO155	8h	B4	WU-225	FALSE	up	ABCC2
ENSG00000114503	11	1219.4727137384007	-0.366748	0.1533950276317556	-2.39087	0.016808507811044537	0.1572436986730967	TNO155	8h	B4	WU-225	FALSE	down	NCBP2
ENSG00000176641	11	660.6588193791374	0.11951253710395096	0.22474469398710778	0.5317702277358621	0.5948851453874806	0.7696072476369562	TNO155	8h	B4	WU-225	FALSE	up	RNF152
ENSG00000107566	14	599.9074771677269	0.1962102713486241	0.14975470463807752	1.3102110669766198	0.19012444287056876	0.44437180070591614	TNO155	8h	B4	WU-225	FALSE	up	ERLIN1
ENSG00000213341	11	526.3041229175288	-0.0612831	0.10110785971635847	-0.606116	0.5444374796175191	0.7353964981482131	TNO155	8h	B4	WU-225	FALSE	down	CHUK
ENSG00000212464	1	22.154021938152997	0.24342336877811638	0.36150191192381875	0.6733667533946938	0.5007139943726389	NA	TNO155	8h	B4	WU-225	NA	up	SNORA12
ENSG00000099194	6	5997.17	0.20105144581294493	0.12592411087931937	1.5966080237455444	0.11035310924393885	0.35156771448798674	TNO155	8h	B4	WU-225	FALSE	up	SCD
ENSG00000218510	9	107.25568140759754	-0.196796	0.20673478510506024	-0.951923	0.3411360796606408	0.5832177209937686	TNO155	8h	B4	WU-225	FALSE	down	LINC00339
ENSG00000271992	1	7.465568583823974	0.11147837389525134	0.8597783855456937	0.1296594282542902	0.8968358830853291	NA	TNO155	8h	B4	WU-225	NA	up
ENSG00000075826	17	45.54337896637255	0.8674152712376577	0.5950989503526305	1.4575983888455257	0.14495127400660904	0.3961356102051328	TNO155	8h	B4	WU-225	FALSE	up	SEC31B
ENSG00000162882	15	11.61313775319359	0.11724399882790619	0.4678700956076875	0.25059092241325065	0.8021304007007586	NA	TNO155	8h	B4	WU-225	NA	up	HAAO
ENSG00000166136	16	403.71624214536547	-0.304668	0.2044963683946467	-1.48984	0.13626534052414274	0.3857752172775184	TNO155	8h	B4	WU-225	FALSE	down	NDUFB8
ENSG00000172927	9	42.70514544264938	-0.136585	0.42476981499970573	-0.321551	0.7477927641313602	0.8670242354743728	TNO155	8h	B4	WU-225	FALSE	down	MYEOV
ENSG00000272572	1	4.876221844371869	0.13857379731876493	0.7124778375898868	0.19449558990848237	0.8457878485406018	NA	TNO155	8h	B4	WU-225	NA	up
ENSG00000163638	13	431.43512216397613	0.0913535	0.463943	0.19690685591494433	0.8439	0.9229298808547173	TNO155	8h	B4	WU-225	FALSE	up	ADAMTS9
ENSG00000119906	13	1406.52	-0.0314802	0.15673771017230204	-0.200847	0.8408184667177545	0.9213174123415352	TNO155	8h	B4	WU-225	FALSE	down	SLF2
ENSG00000055950	17	205.11229737868678	-0.363995	0.2763586693765312	-1.31711	0.18780087207703638	0.44186710649286465	TNO155	8h	B4	WU-225	FALSE	down	MRPL43
ENSG00000095539	15	67.13280816875299	1.1717242260511538	0.5801967365218703	2.019529156739726	0.043432249997501435	0.23973356629445236	TNO155	8h	B4	WU-225	FALSE	up	SEMA4G
ENSG00000107815	10	389.2081326429344	0.15726176904849645	0.14361278470908578	1.0950401760334862	0.2734990356742046	0.524519	TNO155	8h	B4	WU-225	FALSE	up	TWNK
ENSG00000203837	5	21.772671945859017	0.22780557290046569	0.8728208867084066	0.26099922260060593	0.794093	NA	TNO155	8h	B4	WU-225	NA	up	PNLIPRP3
ENSG00000107819	14	255.0652883863213	0.0975926	0.14296938326611666	0.6826121011552186	0.49485198540893965	0.6995765521999086	TNO155	8h	B4	WU-225	FALSE	up	SFXN3
ENSG00000273162	1	9.489138902107575	-0.0930414	0.5183155110270568	-0.179507	0.8575394336648506	NA	TNO155	8h	B4	WU-225	NA	down
ENSG00000107821	15	144.37785403513038	-0.272747	0.18517242126769448	-1.47293	0.14076906051199195	0.39154308221878553	TNO155	8h	B4	WU-225	FALSE	down	KAZALD1
ENSG00000258807	5	23.339262908127544	1.1211848441315277	0.6251525056641284	1.7934581305731812	0.0728997	NA	TNO155	8h	B4	WU-225	NA	up
ENSG00000279594	1	13.31580836935183	-0.39806	0.47041378104782805	-0.846191	0.39744593272279105	NA	TNO155	8h	B4	WU-225	NA	down
ENSG00000166171	13	49.47250347907382	0.1560693423040489	0.264339	0.590413	0.5549140049716924	0.7436051541049654	TNO155	8h	B4	WU-225	FALSE	up	DPCD
ENSG00000139644	13	5993.459407224811	-0.354277	0.14285899023250392	-2.47991	0.0131416	0.14099056069847712	TNO155	8h	B4	WU-225	FALSE	down	TMBIM6
ENSG00000226009	2	4.339135268581419	0.9103497685384557	0.8318710131121622	1.0943400529520702	0.27380586497767623	NA	TNO155	8h	B4	WU-225	NA	up	KCNIP2-AS1
ENSG00000139629	16	48.08673061040867	0.4040746112737651	0.32085911484869956	1.259352134859269	0.20790317002118358	0.4629720334983297	TNO155	8h	B4	WU-225	FALSE	up	GALNT6
ENSG00000120049	20	26.621327506022272	0.9693008485897774	0.4041104579451718	2.3986037221567984	0.0164577	NA	TNO155	8h	B4	WU-225	NA	up	KCNIP2
ENSG00000166189	8	128.38552964883704	-1.17109	0.5395155792924536	-2.17064	0.029958448119297522	0.2019572426719181	TNO155	8h	B4	WU-225	FALSE	down	HPS6
ENSG00000198728	11	860.2159758758525	0.1016279747239721	0.1534241630189597	0.6623987559991656	0.5077157007575842	0.7087973018231383	TNO155	8h	B4	WU-225	FALSE	up	LDB1
ENSG00000148840	11	884.6063777191567	0.10588166824871685	0.19343941693524683	0.5473634584215087	0.5841290547368067	0.76235	TNO155	8h	B4	WU-225	FALSE	up	PPRC1
ENSG00000166197	17	1977.5894947725699	0.026619	0.11265273575038041	0.23629275238232897	0.8132055104894529	0.9071250201516151	TNO155	8h	B4	WU-225	FALSE	up	NOLC1
ENSG00000059915	17	91.51602991091252	0.25812748348980724	0.1934438313448963	1.3343795028004004	0.1820795140771172	0.4350803491626825	TNO155	8h	B4	WU-225	FALSE	up	PSD
ENSG00000269609	6	22.135840827572057	0.3486069155611311	0.40177559786361217	0.8676657253820331	0.38557735431565293	NA	TNO155	8h	B4	WU-225	NA	up	C10orf95-AS1
ENSG00000253799	1	9.535077257088966	1.1180891105485136	0.5576793531280102	2.0048960110808807	0.044974165251190884	NA	TNO155	8h	B4	WU-225	NA	up	LINC01030
ENSG00000184937	16	150.69415293745618	-0.0333645	0.1711779850202642	-0.194911	0.8454625934458538	0.9235309460148666	TNO155	8h	B4	WU-225	FALSE	down	WT1
ENSG00000113597	18	129.86500487676003	-0.258676	0.27141965938894047	-0.953047	0.3405664139140061	0.582952	TNO155	8h	B4	WU-225	FALSE	down	TRAPPC13
ENSG00000272933	1	2.5165996923308405	-1.36079	1.2333323958734086	-1.10334	0.26987908421420914	NA	TNO155	8h	B4	WU-225	NA	down	TRIM8-DT
ENSG00000171206	15	600.8173272649962	0.1244984666433302	0.14776517585054508	0.842543	0.399484	0.6302620239200952	TNO155	8h	B4	WU-225	FALSE	up	TRIM8
ENSG00000163131	12	94.89022706155352	-0.268045	0.23964166096484987	-1.11852	0.2633434747936594	0.5140761353014253	TNO155	8h	B4	WU-225	FALSE	down	CTSS
ENSG00000138175	9	98.02569241759112	-0.117382	0.19983127621009023	-0.587403	0.5569329369071676	0.7446313270002909	TNO155	8h	B4	WU-225	FALSE	down	ARL3
ENSG00000156398	13	19.32832800790154	-0.144265	0.4110251430621839	-0.350988	0.7255973710961441	NA	TNO155	8h	B4	WU-225	NA	down	SFXN2
ENSG00000166272	18	415.71468845280054	-0.213998	0.12986546625638468	-1.64784	0.0993848	0.3364614535831466	TNO155	8h	B4	WU-225	FALSE	down	WBP1L
ENSG00000166275	16	76.54028720014396	-0.354599	0.2970315939288942	-1.19381	0.2325524380179137	0.4857107882652628	TNO155	8h	B4	WU-225	FALSE	down	BORCS7
ENSG00000145416	14	13.141136819017294	0.29575185558779155	0.44473519739016554	0.6650066316391164	0.5060462514522278	NA	TNO155	8h	B4	WU-225	NA	up	MARCHF1
ENSG00000148798	11	118.79757797986895	-0.0223764	0.16354752594479127	-0.136819	0.8911737986017365	0.9488875200599268	TNO155	8h	B4	WU-225	FALSE	down	INA
ENSG00000199347	1	20.466939929657386	0.3324147261214739	0.6340958737550693	0.5242341732220055	0.6001156750659637	NA	TNO155	8h	B4	WU-225	NA	up	RNU5E-1
ENSG00000172819	17	89.10365469422852	0.3965699202562178	0.4857123615412653	0.816471	0.4142309648424289	0.6415511423305469	TNO155	8h	B4	WU-225	FALSE	up	RARG
ENSG00000156374	16	117.09194711156839	-0.193623	0.1785361576805926	-1.0845	0.27814101599798297	0.5287559844104207	TNO155	8h	B4	WU-225	FALSE	down	PCGF6
ENSG00000254979	5	2.539066914302718	-1.01978	1.4370755149816963	-0.709623	0.4779382244320344	NA	TNO155	8h	B4	WU-225	NA	down
ENSG00000148843	15	1812.5743799779364	-0.199974	0.1476743840647878	-1.35416	0.17568648647873897	0.42877526018582884	TNO155	8h	B4	WU-225	FALSE	down	PDCD11
ENSG00000273485	1	27.1309	0.1968712841233048	0.47608926596724477	0.41351758629409985	0.6792274403884473	NA	TNO155	8h	B4	WU-225	NA	up
ENSG00000234699	1	23.210272241662643	0.5304875931912845	0.8924366814037271	0.5944260295944722	0.5522272030989632	NA	TNO155	8h	B4	WU-225	NA	up
ENSG00000120051	15	7.059936028020777	0.1752431083339343	0.6456527430368899	0.2714200632210768	0.7860679727883404	NA	TNO155	8h	B4	WU-225	NA	up	CFAP58
ENSG00000065613	15	921.2456950625705	-0.281347	0.19746761485261305	-1.42478	0.15422167907873502	0.406469	TNO155	8h	B4	WU-225	FALSE	down	SLK
ENSG00000197748	13	5.780530499251258	-0.91497	0.8286319328573316	-1.10419	0.26950908857288686	NA	TNO155	8h	B4	WU-225	NA	down	CFAP43
ENSG00000148841	17	631.4618131051375	-1.17665	0.24722789540483905	-4.75938	1.9418834342094838e-6	3.4953901815770706e-4	TNO155	8h	B4	WU-225	TRUE	down	ITPRIP
ENSG00000117000	9	2236.067907164803	0.2680031047285037	0.18292118097532534	1.4651288784575214	0.14288575907499798	0.3944503630668343	TNO155	8h	B4	WU-225	FALSE	up	RLF
ENSG00000127511	10	709.3557980490884	0.00198882	0.17426015398592018	0.011412923018304722	0.9908940026138215	0.996674	TNO155	8h	B4	WU-225	FALSE	up	SIN3B
ENSG00000165046	13	56.684492968939665	-0.00839556	0.5231894511671618	-0.0160469	0.9871969818829096	0.9958186815936652	TNO155	8h	B4	WU-225	FALSE	down	LETM2
ENSG00000203876	10	3.9485894250140325	0.5677263368804436	0.7364347418961188	0.7709119417950095	0.44075912833702674	NA	TNO155	8h	B4	WU-225	NA	up	ADD3-AS1
ENSG00000119950	21	232.16517084333813	0.30449451016455636	0.22477189928708552	1.3546822851536557	0.17551880429069902	0.4286679519769319	TNO155	8h	B4	WU-225	FALSE	up	MXI1
ENSG00000035862	12	3135.9714052243053	0.2478518767218535	0.23150315264733654	1.07062	0.2843403824624437	0.5339327599145738	TNO155	8h	B4	WU-225	FALSE	up	TIMP2
ENSG00000091536	20	156.7923303695958	0.797711	0.4496566153550525	1.7740437400049687	0.0760559	0.3008929203051789	TNO155	8h	B4	WU-225	FALSE	up	MYO15A
ENSG00000119953	14	532.4244748814801	-0.0612834	0.12334549244282862	-0.496844	0.6192992020630586	0.7865060262538119	TNO155	8h	B4	WU-225	FALSE	down	SMNDC1
ENSG00000138166	6	1052.7646425558364	-0.804212	0.2052904587382007	-3.91744	8.949600442374216e-5	0.0063611	TNO155	8h	B4	WU-225	TRUE	down	DUSP5
ENSG00000100479	13	35.540492675890285	-0.673009	0.42922643294238194	-1.56796	0.11689098496643109	0.36002423369660774	TNO155	8h	B4	WU-225	FALSE	down	POLE2
ENSG00000203867	8	56.97167400731999	0.2903357137590598	0.4887544187270782	0.5940318954357814	0.5524907802105739	0.7421468753541528	TNO155	8h	B4	WU-225	FALSE	up	RBM20
ENSG00000203497	3	3.6853604206205666	0.11578311675584281	0.9323370163583126	0.12418590565897411	0.9011680815041624	NA	TNO155	8h	B4	WU-225	NA	up	PDCD4-AS1
ENSG00000270589	1	19.676430740280374	0.6044714482367861	0.6823026780195848	0.8859285881616243	0.37565600979529973	NA	TNO155	8h	B4	WU-225	NA	up
ENSG00000102935	12	162.59178412102685	0.25333427867403374	0.19354072137280662	1.3089456155640247	0.19055277340083235	0.4447588814765597	TNO155	8h	B4	WU-225	FALSE	up	ZNF423
ENSG00000108061	13	737.3204237908027	-0.014092	0.1123786981421045	-0.125398	0.9002086782012828	0.952818	TNO155	8h	B4	WU-225	FALSE	down	SHOC2
ENSG00000125844	17	919.7752852382824	0.0937944	0.14842493523006065	0.6319315235121008	0.5274316235224271	0.7227090758300385	TNO155	8h	B4	WU-225	FALSE	up	RRBP1
ENSG00000113790	11	44.341743456469374	0.0750629	0.2774391329261513	0.27055616377110614	0.7867324148771928	0.8912228255167872	TNO155	8h	B4	WU-225	FALSE	up	EHHADH
ENSG00000115594	12	353.3625200399417	-0.173185	0.29811101847273663	-0.580943	0.5612790187404664	0.7474372789914359	TNO155	8h	B4	WU-225	FALSE	down	IL1R1
ENSG00000232934	8	5.437758082421783	0.6400839623426977	0.9732951469204405	0.6576463104413482	0.510765	NA	TNO155	8h	B4	WU-225	NA	up
ENSG00000179399	15	46.77835529255469	0.8658485907276761	0.24118954976275975	3.589909229397986	3.307931317893873e-4	0.0162007	TNO155	8h	B4	WU-225	TRUE	up	GPC5
ENSG00000023041	12	501.87412533569227	-0.363575	0.21241142273717287	-1.71165	0.0869606	0.31801418140912563	TNO155	8h	B4	WU-225	FALSE	down	ZDHHC6
ENSG00000260917	1	161.33657395886468	-0.286998	0.2722277135247289	-1.05426	0.2917652595729099	0.5410719509869704	TNO155	8h	B4	WU-225	FALSE	down
ENSG00000139505	12	1043.420872995372	-0.375581	0.1332463365629248	-2.8187	0.00482189	0.0859399	TNO155	8h	B4	WU-225	FALSE	down	MTMR6
ENSG00000234147	3	7.826572746609546	0.5890147727588617	0.7255385031029405	0.8118311712470088	0.41688851313964526	NA	TNO155	8h	B4	WU-225	NA	up
ENSG00000165806	21	340.61877877632696	-0.215732	0.1357507086368599	-1.58918	0.11202023183750785	0.3542323552972528	TNO155	8h	B4	WU-225	FALSE	down	CASP7
ENSG00000260329	1	8.34875	-0.328776	0.6057066815885511	-0.542798	0.5872689488502585	NA	TNO155	8h	B4	WU-225	NA	down	TMEM263-DT
ENSG00000080815	19	1505.082078785492	0.0814057	0.31999000806453726	0.25440075460228284	0.7991859680501567	0.8986387702599264	TNO155	8h	B4	WU-225	FALSE	up	PSEN1
ENSG00000198924	8	173.5733408494729	-0.506968	0.21636543051812623	-2.34311	0.019123638375667325	0.16747978620751455	TNO155	8h	B4	WU-225	FALSE	down	DCLRE1A
ENSG00000196865	4	476.88717217267344	-0.903062	0.4169196582286616	-2.16603	0.030308642956107534	0.2032306682978473	TNO155	8h	B4	WU-225	FALSE	down	NHLRC2
ENSG00000169692	13	433.8697093357489	0.30720113993509146	0.17390423402341082	1.7664960353624073	0.0773127	0.30183242015866824	TNO155	8h	B4	WU-225	FALSE	up	AGPAT2
ENSG00000165813	20	395.81537987373736	0.0863777	0.17027271980928976	0.5072904744062797	0.6119510212506786	0.7817901331490833	TNO155	8h	B4	WU-225	FALSE	up	CCDC186
ENSG00000198538	11	553.5421311736394	0.15163390614336472	0.2382478561513529	0.6364544411557496	0.5244802665643659	0.7212319173114506	TNO155	8h	B4	WU-225	FALSE	up	ZNF28
ENSG00000081791	9	243.811	-0.684079	0.20400436419922444	-3.35326	7.986663620645697e-4	0.029594359151816612	TNO155	8h	B4	WU-225	TRUE	down	DELE1
ENSG00000198208	12	39.78482328338563	0.7653469935697443	0.4815435779915698	1.5893618533173397	0.11197872166065494	0.3542323552972528	TNO155	8h	B4	WU-225	FALSE	up	RPS6KL1
ENSG00000248927	1	2.044216258130035	0.3406571759714709	1.1451409733215643	0.297481	0.7660996488404022	NA	TNO155	8h	B4	WU-225	NA	up
ENSG00000151136	15	296.1555726355093	-0.345446	0.2805047146797673	-1.23152	0.2181294532138476	0.4717632741399408	TNO155	8h	B4	WU-225	FALSE	down	ABTB3
ENSG00000151553	15	391.2806335759705	-0.38137	0.31629059451450214	-1.20576	0.2279104022061053	0.4812907721469068	TNO155	8h	B4	WU-225	FALSE	down	FHIP2A
ENSG00000267040	7	48.287455142145994	-0.40628	0.34500954622626406	-1.17759	0.23895934584492365	0.4909275584208437	TNO155	8h	B4	WU-225	FALSE	down	ATP8B1-AS1
ENSG00000270038	1	36.28919560336559	0.46579836837614697	0.5181298280852744	0.8989993301437286	0.3686530174517958	0.6071311689458679	TNO155	8h	B4	WU-225	FALSE	up	NA
ENSG00000164163	11	1388.8152164663998	-0.481324	0.1838897466848451	-2.61746	0.0088587	0.11622182668309938	TNO155	8h	B4	WU-225	FALSE	down	ABCE1
ENSG00000212126	3	18.82700173480951	-0.330328	0.4665494324963534	-0.708024	0.4789301387747412	NA	TNO155	8h	B4	WU-225	NA	down	TAS2R50
ENSG00000248008	4	83.39981367555932	0.16903532601459711	0.18581059612479542	0.9097184420046122	0.36297101575884605	0.6027457502041681	TNO155	8h	B4	WU-225	FALSE	up	NRAV
ENSG00000101439	9	386.04064998189386	0.10637610217196426	0.24981905585988848	0.42581260186823183	0.6702444035350552	0.820268	TNO155	8h	B4	WU-225	FALSE	up	CST3
ENSG00000143575	15	365.4762397068251	-0.0675829	0.15555340038510082	-0.434468	0.6639489159413483	0.8165026336665252	TNO155	8h	B4	WU-225	FALSE	down	HAX1
ENSG00000121644	19	1241.6954797767241	-0.217912	0.15231807695746763	-1.43064	0.15253461484701927	0.40421497651999305	TNO155	8h	B4	WU-225	FALSE	down	DESI2
ENSG00000165863	17	32.599495424885134	1.1893034951368215	0.9352907780382318	1.2715868936838877	0.20351993589298517	0.45821739952514207	TNO155	8h	B4	WU-225	FALSE	up	SPMIP5
ENSG00000144815	17	662.6685701398305	-0.368188	0.2819520581418003	-1.30585	0.1916023473891279	0.44594601760089214	TNO155	8h	B4	WU-225	FALSE	down	NXPE3
ENSG00000100528	12	1158.4773068436682	-0.232486	0.19316510151255176	-1.20356	0.22875905824943651	0.4822206155645916	TNO155	8h	B4	WU-225	FALSE	down	CNIH1
ENSG00000175582	20	1831.7185743422237	-0.182191	0.11087262048302911	-1.64324	0.1003323574417765	0.33794713166782975	TNO155	8h	B4	WU-225	FALSE	down	RAB6A
ENSG00000165650	12	1968.4302849814085	-0.0356809	0.0873412	-0.408524	0.6828893064244396	0.8285054085296509	TNO155	8h	B4	WU-225	FALSE	down	PDZD8
ENSG00000177640	16	13.678378481845181	-0.404451	0.4757343831613114	-0.850161	0.3952355888201421	NA	TNO155	8h	B4	WU-225	NA	down	CASC2
ENSG00000151651	16	74.11298405158335	1.0031726986682896	0.5898072782885183	1.7008482865441408	0.0889715	0.3208807453690801	TNO155	8h	B4	WU-225	FALSE	up	ADAM8
ENSG00000233223	4	13.830679655436917	-0.587498	0.723348	-0.812193	0.41668068382633194	NA	TNO155	8h	B4	WU-225	NA	down	MPDU1-AS1
ENSG00000119973	6	8.475692568804043	-0.055075	0.8143245827594057	-0.0676328	0.9460779794073287	NA	TNO155	8h	B4	WU-225	NA	down	PRLHR
ENSG00000151893	15	2983.000181364101	-0.0755721	0.14326194916957571	-0.52751	0.5978393166012075	0.7719293728301706	TNO155	8h	B4	WU-225	FALSE	down	CACUL1
ENSG00000288858	1	5.051736007097755	0.0467033	0.8759110299025583	0.0533196	0.9574772343468033	NA	TNO155	8h	B4	WU-225	NA	up
ENSG00000277687	1	44.46493401233303	0.6710409341111193	0.3234641094598747	2.0745452570661818	0.0380287	0.2258259573778097	TNO155	8h	B4	WU-225	FALSE	up
ENSG00000070087	15	561.6610748327805	-0.729466	0.33822690729676336	-2.15674	0.031026309368920337	0.20604918440500042	TNO155	8h	B4	WU-225	FALSE	down	PFN2
ENSG00000188613	7	82.53326860151145	-0.344348	0.21309169855461232	-1.61596	0.10610248627118295	0.34563262487055657	TNO155	8h	B4	WU-225	FALSE	down	NANOS1
ENSG00000168229	4	0.45592355823527875	-1.59174	3.027437353301083	-0.525771	0.599047	NA	TNO155	8h	B4	WU-225	NA	down	PTGDR
ENSG00000160446	19	46.81854825063275	-0.638561	0.28293429247834645	-2.25692	0.0240128	0.1835835953790433	TNO155	8h	B4	WU-225	FALSE	down	ZDHHC12
ENSG00000183605	17	156.11582814024158	-0.216296	0.2108448354301048	-1.02586	0.3049596605357866	0.5525873833214802	TNO155	8h	B4	WU-225	FALSE	down	SFXN4
ENSG00000111737	12	752.07	-0.495411	0.26053576030944536	-1.90151	0.0572352	0.26818125939595433	TNO155	8h	B4	WU-225	FALSE	down	RAB35
ENSG00000225177	6	8.070793977039989	-1.11159	0.6893986652587623	-1.6124	0.10687433412007323	NA	TNO155	8h	B4	WU-225	NA	down	NHSL1-AS1
ENSG00000198873	12	129.73057072004482	0.0255236	0.16844475420780702	0.15152501674237157	0.8795615781616707	0.9428976311641082	TNO155	8h	B4	WU-225	FALSE	up	GRK5
ENSG00000133812	18	599.3777953668293	-0.378456	0.25381982429574296	-1.49104	0.13595098007628378	0.3853860931276381	TNO155	8h	B4	WU-225	FALSE	down	SBF2
ENSG00000242853	3	5.879254847677192	1.1148228087528054	0.901361	1.236821252202713	0.21615345033191424	NA	TNO155	8h	B4	WU-225	NA	up	RN7SL749P
ENSG00000090861	17	2868.6361445629864	0.29631826342058726	0.14620565508233208	2.026722312852557	0.0426908	0.23696419191371187	TNO155	8h	B4	WU-225	FALSE	up	AARS1
ENSG00000151929	10	2197.3606259929484	-0.0724474	0.47508599731677625	-0.152493	0.8787979524085726	0.9425629229369524	TNO155	8h	B4	WU-225	FALSE	down	BAG3
ENSG00000255458	8	4.032441551952264	0.031023683196733664	0.7841301745800999	0.039564455242838706	0.9684403658450214	NA	TNO155	8h	B4	WU-225	NA	up	SMIM14-DT
ENSG00000259943	1	31.19558256646305	-0.134956	0.2946374105311939	-0.458041	0.6469231184505686	0.8057381859767846	TNO155	8h	B4	WU-225	FALSE	down	ZMPSTE24-DT
ENSG00000167612	13	21.55673425235751	0.7714766781677739	0.6002117529967559	1.2853408389887755	0.19867320500631946	NA	TNO155	8h	B4	WU-225	NA	up	ANKRD33
ENSG00000285650	1	55.29312492471493	-0.593259	0.6841202195040682	-0.867185	0.3858405152734421	0.621242	TNO155	8h	B4	WU-225	FALSE	down
ENSG00000107651	14	1084.1387128541407	-0.363161	0.15544881693476656	-2.33621	0.0194804	0.16927309986489947	TNO155	8h	B4	WU-225	FALSE	down	SEC23IP
ENSG00000134046	12	548.9054960606992	-0.157121	0.13191545936933563	-1.19107	0.23362534582712652	0.4866673393352182	TNO155	8h	B4	WU-225	FALSE	down	MBD2
ENSG00000120008	16	992.1055005168055	0.21716814087806513	0.12478081917525141	1.7403968199075384	0.0817894	0.3094058840797117	TNO155	8h	B4	WU-225	FALSE	up	WDR11
ENSG00000162129	15	943.4986393050725	-0.561448	0.291935	-1.92319	0.054455731938971984	0.262393	TNO155	8h	B4	WU-225	FALSE	down	CLPB
ENSG00000121578	13	192.21620931525896	0.144706	0.16959248698088278	0.853257	0.39351654080347237	0.6265524704808877	TNO155	8h	B4	WU-225	FALSE	up	B4GALT4
ENSG00000107672	15	123.43330305811898	-0.171806	0.312055	-0.550564	0.5819328930648822	0.7615513075138577	TNO155	8h	B4	WU-225	FALSE	down	NSMCE4A
ENSG00000273891	1	10.77017612876702	-0.0846952	0.8062812777600606	-0.105044	0.916341	NA	TNO155	8h	B4	WU-225	NA	down
ENSG00000107679	15	952.7700706680704	-0.0381722	0.15450385893434868	-0.247063	0.8048592788041607	0.9023903578891497	TNO155	8h	B4	WU-225	FALSE	down	PLEKHA1
ENSG00000166033	13	502.87567484815304	0.23569395549475233	0.3077808383389533	0.7657850201681073	0.4438042288534382	0.6622769846064182	TNO155	8h	B4	WU-225	FALSE	up	HTRA1
ENSG00000187908	20	5.343981691377465	-0.686932	0.9128482564729874	-0.752515	0.4517415721235557	NA	TNO155	8h	B4	WU-225	NA	down	DMBT1
ENSG00000138161	14	44.71931079759502	-0.00274651	0.27416085549389385	-0.0100179	0.9920070183297341	0.997331	TNO155	8h	B4	WU-225	FALSE	down	CUZD1
ENSG00000255624	4	6.384291879324578	0.3016104292928068	0.6307440389585883	0.47818197345279884	0.6325206916888327	NA	TNO155	8h	B4	WU-225	NA	up	C10orf88B
ENSG00000154719	14	138.06425775148438	-0.790915	0.3369526899495679	-2.34726	0.018912203995216554	0.1667450046906498	TNO155	8h	B4	WU-225	FALSE	down	MRPL39
ENSG00000119965	13	276.8645093345606	-0.783179	0.23388117060233504	-3.34862	8.121593140382663e-4	0.029779174848069762	TNO155	8h	B4	WU-225	TRUE	down	C10orf88
ENSG00000095574	12	277.43146041726925	0.12146920577713255	0.1521332326715014	0.79844	0.4246153989291503	0.6492905371974871	TNO155	8h	B4	WU-225	FALSE	up	IKZF5
ENSG00000076662	10	104.97131200820385	0.45347945395934086	0.7051415869919968	0.6431041117483938	0.5201565466791305	0.7181030632543403	TNO155	8h	B4	WU-225	FALSE	up	ICAM3
ENSG00000258539	1	42.20628745834728	0.7495137833625191	0.32480467334332297	2.307583125721448	0.021022333941779686	0.17402736094215937	TNO155	8h	B4	WU-225	FALSE	up
ENSG00000203791	15	349.8384301115203	0.4843764494970387	0.15877999268652657	3.0506138796298163	0.00228374	0.0553033	TNO155	8h	B4	WU-225	FALSE	up	EEF1AKMT2
ENSG00000165660	8	471.7883808492482	-0.336189	0.2157023691482819	-1.55858	0.11909584780437442	0.3630984066520169	TNO155	8h	B4	WU-225	FALSE	down	ABRAXAS2
ENSG00000249456	1	222.70129908609533	-0.0149228	0.22253557779842004	-0.0670582	0.9465354060498531	0.9774965150026798	TNO155	8h	B4	WU-225	FALSE	down
ENSG00000019995	6	2351.675385862576	0.30471249870845135	0.18770136745686056	1.6233898710326844	0.10450608860529531	0.3434587680743075	TNO155	8h	B4	WU-225	FALSE	up	ZRANB1
ENSG00000175029	17	1268.6634442849231	-0.00574053	0.12897108794645507	-0.0445102	0.9644977362917926	0.9866126777314095	TNO155	8h	B4	WU-225	FALSE	down	CTBP2
ENSG00000286180	1	7.082254771824879	-0.121741	0.8067875322810854	-0.150895	0.8800582279352467	NA	TNO155	8h	B4	WU-225	NA	down
ENSG00000139289	14	1221.7083320056465	-1.06031	0.3005326445005459	-3.52809	4.1856483682939307e-4	0.018841627879976324	TNO155	8h	B4	WU-225	TRUE	down	PHLDA1
ENSG00000149599	16	9.365554610250511	-0.487485	0.5885984604948451	-0.828213	0.4075497013570956	NA	TNO155	8h	B4	WU-225	NA	down	DUSP15
ENSG00000184545	11	22.857703081661825	0.5531026524715952	0.375685	1.4722526087131707	0.14095267567569733	NA	TNO155	8h	B4	WU-225	NA	up	DUSP8
ENSG00000188690	15	398.9087595765234	-0.109022	0.17967390111728673	-0.606775	0.5439999493132921	0.7351910532140178	TNO155	8h	B4	WU-225	FALSE	down	UROS
ENSG00000089876	12	163.7822106400631	-1.15663	0.5083519871757457	-2.27526	0.022890158211265308	0.17964756104651028	TNO155	8h	B4	WU-225	FALSE	down	DHX32
ENSG00000203780	12	29.351252772316613	-0.908325	0.48513660321974583	-1.87231	0.061164	NA	TNO155	8h	B4	WU-225	NA	down	FANK1
ENSG00000287609	1	1.9505694841784107	0.6068112682634835	1.0545706437246438	0.575411	0.5650135462589496	NA	TNO155	8h	B4	WU-225	NA	up
ENSG00000179029	15	131.45257404598115	0.33385539680828863	0.49734410420327796	0.6712764743499059	0.5020444187108981	0.704907	TNO155	8h	B4	WU-225	FALSE	up	TMEM107
ENSG00000150760	13	905.1077720191307	-0.408728	0.22184722894137318	-1.84239	0.0654188	0.2821987024379352	TNO155	8h	B4	WU-225	FALSE	down	DOCK1
ENSG00000133961	21	730.5154098299075	-0.352343	0.19452596583502163	-1.81129	0.070096	0.2907901980048941	TNO155	8h	B4	WU-225	FALSE	down	NUMB
ENSG00000132334	17	11.719211389903059	-1.43349	0.5813670337900336	-2.46573	0.013673475981859853	NA	TNO155	8h	B4	WU-225	NA	down	PTPRE
ENSG00000117625	14	261.4056947779233	-0.384633	0.2863142555872539	-1.34339	0.17914464735492197	0.43232462384550063	TNO155	8h	B4	WU-225	FALSE	down	RCOR3
ENSG00000289042	1	21.972378449558864	0.6193204639386216	0.3423582018616609	1.808983867104416	0.0704535	NA	TNO155	8h	B4	WU-225	NA	up
ENSG00000237489	5	49.23869371179356	1.2037642976439165	0.6761793876374823	1.780243999820483	0.075036	0.2987852264880276	TNO155	8h	B4	WU-225	FALSE	up	C10orf143
ENSG00000108010	12	1778.123577308495	-0.156482	0.1575351843658366	-0.993314	0.32055704345035435	0.5666324363725886	TNO155	8h	B4	WU-225	FALSE	down	GLRX3
ENSG00000236303	4	11.460324995787287	0.6441078620317243	0.5063316918883338	1.2721065506082831	0.20333526404690577	NA	TNO155	8h	B4	WU-225	NA	up	LINC02646
ENSG00000027847	14	96.59431723758979	0.0552669	0.2269629782685505	0.24350605150149546	0.8076133977547211	0.9036507381028849	TNO155	8h	B4	WU-225	FALSE	up	B4GALT7
ENSG00000289268	1	47.898767493457136	0.4221972050281626	0.2532135153791997	1.6673565168743125	0.0954435	0.32966648946680666	TNO155	8h	B4	WU-225	FALSE	up
ENSG00000151640	13	334.54133383938256	0.37742520451849493	0.24663151922751395	1.5303202352264056	0.125937	0.37146062984012634	TNO155	8h	B4	WU-225	FALSE	up	DPYSL4
ENSG00000255639	3	61.79323911599767	-0.50408	0.2842486142647931	-1.77338	0.0761664	0.3008929203051789	TNO155	8h	B4	WU-225	FALSE	down
ENSG00000229081	1	4.417095530475296	1.2581396347177156	0.7807020816226312	1.6115489689777258	0.10706012304048544	NA	TNO155	8h	B4	WU-225	NA	up	LINC01165
ENSG00000123415	16	183.54841429455536	-0.489359	0.2933501800162635	-1.66817	0.0952812	0.32942510122726626	TNO155	8h	B4	WU-225	FALSE	down	SMUG1
ENSG00000181789	14	782.7410904014362	-0.437889	0.19351445556460978	-2.26282	0.0236466	0.1826881268267333	TNO155	8h	B4	WU-225	FALSE	down	COPG1
ENSG00000130640	15	1278.2182248988179	-0.0296022	0.1434130833166705	-0.206412	0.8364689675025314	0.919263	TNO155	8h	B4	WU-225	FALSE	down	TUBGCP2
ENSG00000198546	15	420.86692775722946	-0.406091	0.2552798747215727	-1.59077	0.11166147389492491	0.3536627121077832	TNO155	8h	B4	WU-225	FALSE	down	ZNF511
ENSG00000139718	12	609.2180645162041	0.610769	0.27064825221957967	2.2566898208316557	0.024027463349032073	0.1835835953790433	TNO155	8h	B4	WU-225	FALSE	up	SETD1B
ENSG00000204196	5	48.92563845243088	0.8165492613340324	0.25055986005952685	3.258898935927089	0.00111846	0.0365608	TNO155	8h	B4	WU-225	TRUE	up	RPL12P16
ENSG00000148832	16	31.18698272009719	-0.372597	0.4501852231681755	-0.827653	0.4078672758235488	0.6362072963780532	TNO155	8h	B4	WU-225	FALSE	down	PAOX
ENSG00000148824	19	719.0862726139716	-0.217421	0.1752419220495211	-1.24069	0.21472021313114342	0.46873872326313565	TNO155	8h	B4	WU-225	FALSE	down	MTG1
ENSG00000213144	2	6.501324532143692	0.7395090479510549	0.6694117331819133	1.1047147985230976	0.2692831890093618	NA	TNO155	8h	B4	WU-225	NA	up
ENSG00000132781	20	253.07738387973535	0.063546	0.27447974524614893	0.2315144580521467	0.8169151546110953	0.9092871862278975	TNO155	8h	B4	WU-225	FALSE	up	MUTYH
ENSG00000246859	3	5.495962946517244	0.677442	0.7632210647206248	0.8876092890793311	0.37475095522073515	NA	TNO155	8h	B4	WU-225	NA	up	STARD4-AS1
ENSG00000168843	14	129.0124121492596	-0.0319286	0.24099528806665038	-0.132486	0.8945997059780676	0.9505636250272935	TNO155	8h	B4	WU-225	FALSE	down	FSTL5
ENSG00000131650	14	12.541468495666043	0.56216	0.5114630198381372	1.0991220351446287	0.27171483973111044	NA	TNO155	8h	B4	WU-225	NA	up	KREMEN2
ENSG00000177963	15	1290.4882223402733	-0.100676	0.16387174352804826	-0.614359	0.5389783040125513	0.7310552257651093	TNO155	8h	B4	WU-225	FALSE	down	RIC8A
ENSG00000186567	14	79.14930300007553	0.7537151658523991	0.4230222179884102	1.781738957912251	0.0747918	0.2987230697217893	TNO155	8h	B4	WU-225	FALSE	up	CEACAM19
ENSG00000142082	15	70.3945	-0.293304	0.3052108342852015	-0.960987	0.3365587622288999	0.5791363530232154	TNO155	8h	B4	WU-225	FALSE	down	SIRT3
ENSG00000250802	7	142.83162570933126	0.8003723391394366	0.37293084522255643	2.1461682491342144	0.0318596	0.2087817827600597	TNO155	8h	B4	WU-225	FALSE	up	ZBED3-AS1
ENSG00000142102	16	43.448333513841654	0.6588194828549075	0.3496145620859889	1.8844165955903995	0.0595086	0.27201207156627905	TNO155	8h	B4	WU-225	FALSE	up	PGGHG
ENSG00000185201	18	209.62188827054803	-0.259851	0.33836943520058205	-0.767952	0.44251595090298856	0.6613772924937819	TNO155	8h	B4	WU-225	FALSE	down	IFITM2
ENSG00000287887	1	5.459117448980092	-0.187444	0.7769221321451188	-0.241265	0.809349	NA	TNO155	8h	B4	WU-225	NA	down
ENSG00000126787	13	194.94707921399873	-0.17584	0.2462450606308266	-0.714084	0.47517498230262956	0.6848185074171774	TNO155	8h	B4	WU-225	FALSE	down	DLGAP5
ENSG00000185885	17	8.278578126116939	0.3548913415027023	0.5773997878549381	0.6146371179337231	0.5387943958499194	NA	TNO155	8h	B4	WU-225	NA	up	IFITM1
ENSG00000142089	17	351.8472638914708	-0.284301	0.24354922578416602	-1.16732	0.24307926416820272	0.49483259485769804	TNO155	8h	B4	WU-225	FALSE	down	IFITM3
ENSG00000185101	13	13.548676377444941	0.7187773109629575	0.6514807834362486	1.1032977936382897	0.2698978644574006	NA	TNO155	8h	B4	WU-225	NA	up	ANO9
ENSG00000243562	3	2.8584747899686596	1.7742220992171494	1.0752621816829437	1.6500367347061629	0.0989354	NA	TNO155	8h	B4	WU-225	NA	up	RN7SL838P
ENSG00000288033	1	12.899993684724159	0.5934688191216118	0.6932626584292814	0.8560519045786029	0.3919690700211874	NA	TNO155	8h	B4	WU-225	NA	up
ENSG00000255524	8	7.12165	0.5635988354152713	1.2531648796631722	0.4497403690141367	0.652898	NA	TNO155	8h	B4	WU-225	NA	up	NPIPB8
ENSG00000161328	11	21.81400602652711	0.6708156657498758	0.49821716852258935	1.3464322551129846	0.17816315446904896	NA	TNO155	8h	B4	WU-225	NA	up	LRRC56
ENSG00000184156	17	71.5656	1.3705332652382198	0.5898780369578525	2.323418027744176	0.0201567	0.17072668955419565	TNO155	8h	B4	WU-225	FALSE	up	KCNQ3
ENSG00000254815	6	8.12955	0.2307759524112872	0.7651168644168129	0.3016218347078118	0.7629403610777067	NA	TNO155	8h	B4	WU-225	NA	up	LMNTD2-AS1
ENSG00000169727	13	1032.0646929966936	0.0566079	0.1129189717899768	0.5013143790374491	0.6161498871937554	0.7851280165951503	TNO155	8h	B4	WU-225	FALSE	up	GPS1
ENSG00000177030	19	286.5101374933323	-0.100543	0.2770660675157831	-0.362884	0.7166915081008709	0.849294	TNO155	8h	B4	WU-225	FALSE	down	DEAF1
ENSG00000178202	13	424.1632920080138	-0.580573	0.2485965799595107	-2.3354	0.0195223	0.16927309986489947	TNO155	8h	B4	WU-225	FALSE	down	POGLUT3
ENSG00000177156	11	495.04347522215073	-0.0678049	0.128945	-0.525843	0.5989971301518184	0.7726945525180406	TNO155	8h	B4	WU-225	FALSE	down	TALDO1
ENSG00000188095	6	6.948416716928815	-0.989751	0.8485803107610078	-1.16636	0.24346850518811056	NA	TNO155	8h	B4	WU-225	NA	down	MESP2
ENSG00000177225	17	223.57649900984725	0.4518891795160041	0.21328507893783172	2.118709765195158	0.034115002569992184	0.21551227694625874	TNO155	8h	B4	WU-225	FALSE	up	GATD1
ENSG00000170627	11	9.29685	-0.835278	0.6527777205790107	-1.27957	0.20069471506017206	NA	TNO155	8h	B4	WU-225	NA	down	GTSF1
ENSG00000255284	3	21.236638586664004	0.39434820388230774	0.43036251526067265	0.9163163377355231	0.3595010013790794	NA	TNO155	8h	B4	WU-225	NA	up	GATD1-DT
ENSG00000279672	2	18.956441667455792	0.33184157105814616	0.3867760312712638	0.8579682923149144	0.3909099721519831	NA	TNO155	8h	B4	WU-225	NA	up	NA
ENSG00000177542	11	520.9776175577745	0.20518272049898328	0.1663530039173916	1.233417585899885	0.21742000719387009	0.47103923543943804	TNO155	8h	B4	WU-225	FALSE	up	SLC25A22
ENSG00000199785	1	17.434020918272097	-0.587196	0.4971290783319923	-1.18117	0.23753335247174484	NA	TNO155	8h	B4	WU-225	NA	down	SNORA52
ENSG00000177830	18	418.09777351578094	0.0137713	0.15749006823633294	0.0874426	0.9303197286243503	0.9695535315953806	TNO155	8h	B4	WU-225	FALSE	up	CHID1
ENSG00000060339	14	1210.5176888945343	-0.394648	0.19778654170059898	-1.99532	0.046007509423344174	0.24591750119843822	TNO155	8h	B4	WU-225	FALSE	down	CCAR1
ENSG00000153485	6	173.91435287486655	-0.918409	0.22202078235144443	-4.13659	3.525058250503747e-5	0.00325799	TNO155	8h	B4	WU-225	TRUE	down	LYSET
ENSG00000187837	4	878.5820707881385	-0.0915365	0.214939	-0.425872	0.6702014716462878	0.820268	TNO155	8h	B4	WU-225	FALSE	down	H1-2
ENSG00000183020	15	996.2279704502386	0.0941148	0.1898065516326921	0.49584607207400827	0.6200030165807499	0.78661	TNO155	8h	B4	WU-225	FALSE	up	AP2A2
ENSG00000255153	1	4.33253	-0.298314	0.8636159487636385	-0.345424	0.729775	NA	TNO155	8h	B4	WU-225	NA	down	TOLLIP-DT
ENSG00000246763	7	4.463397905871968	0.2560827889841479	0.8866857950374478	0.2888089449694326	0.7727275865777183	NA	TNO155	8h	B4	WU-225	NA	up	RGMB-AS1
ENSG00000174672	16	7.782258152933164	-0.827836	0.7330107118669021	-1.12936	0.2587442044584981	NA	TNO155	8h	B4	WU-225	NA	down	BRSK2
ENSG00000285581	1	30.19684971725953	1.2883641064420415	0.7091937873803082	1.8166601701364744	0.0692692	NA	TNO155	8h	B4	WU-225	NA	up
ENSG00000182208	15	159.6882367751033	-0.0712618	0.28738712000100586	-0.247965	0.8041617963822234	0.9019001859408979	TNO155	8h	B4	WU-225	FALSE	down	MOB2
ENSG00000216285	5	0.6747465443234734	-2.22765	2.755906666314687	-0.808319	0.41890680142563547	NA	TNO155	8h	B4	WU-225	NA	down
ENSG00000117984	15	1323.2271581136029	0.0854756	0.12249646484411109	0.6977805366016996	0.4853144529347365	0.6919512722637021	TNO155	8h	B4	WU-225	FALSE	up	CTSD
ENSG00000173546	7	2050.2506338817516	0.2324608653978742	0.18120777919571912	1.2828415337886658	0.19954759962368132	0.45413295328784403	TNO155	8h	B4	WU-225	FALSE	up	CSPG4
ENSG00000130592	17	52.86190527427889	0.2190975314755677	0.38405771789262205	0.5704807409620258	0.5683516808780961	0.7526152958325525	TNO155	8h	B4	WU-225	FALSE	up	LSP1
ENSG00000180628	15	327.89225244302514	0.17999588552872467	0.18822756806867502	0.9562673915175538	0.3389371599488785	0.5813911255941202	TNO155	8h	B4	WU-225	FALSE	up	PCGF5
ENSG00000214026	11	105.47441686320553	-0.248763	0.30696581389890976	-0.810394	0.41771385537432015	0.644056	TNO155	8h	B4	WU-225	FALSE	down	MRPL23
ENSG00000240801	1	1848.4578767122973	0.1520188440199207	0.20273206092591575	0.7498510266487788	0.45334443267085434	0.6692250332109959	TNO155	8h	B4	WU-225	FALSE	up
ENSG00000092203	15	1073.6618072487584	-0.352681	0.15177086205053647	-2.32377	0.0201376	0.17072668955419565	TNO155	8h	B4	WU-225	FALSE	down	TOX4
ENSG00000008283	16	139.75979015206548	0.13366217690928275	0.2039200869543794	0.6554635146815398	0.5121693697230556	0.7121323541778168	TNO155	8h	B4	WU-225	FALSE	up	CYB561
ENSG00000110651	12	1278.924303110089	0.12382079871447024	0.0999234	1.239156994815695	0.21528736331187723	0.4692377505114984	TNO155	8h	B4	WU-225	FALSE	up	CD81
ENSG00000184281	15	313.8449816003593	0.1000565474039384	0.3196731167678701	0.3129964396618132	0.7542833670912288	0.8711246952657639	TNO155	8h	B4	WU-225	FALSE	up	TSSC4
ENSG00000269821	1	9796.912923339372	0.5205345416904376	0.39674291441107407	1.3120197558237934	0.18951346887226994	0.4436920065151455	TNO155	8h	B4	WU-225	FALSE	up	KCNQ1OT1
ENSG00000227376	1	9.999240732578892	0.9352249723774446	0.5517792924057353	1.6949258249614656	0.0900895	NA	TNO155	8h	B4	WU-225	NA	up	FTH1P16
ENSG00000143653	10	157.30157003120706	-0.724608	0.3747467490887508	-1.93359	0.053163	0.2600178925625718	TNO155	8h	B4	WU-225	FALSE	down	SCCPDH
ENSG00000129757	15	56.773100794601184	-0.281842	0.2600788839131134	-1.08368	0.2785079286566556	0.5287623303228108	TNO155	8h	B4	WU-225	FALSE	down	CDKN1C
ENSG00000207008	1	47.280833995563704	-0.341025	0.40462827020521774	-0.842811	0.39933432368215993	0.6302406884803845	TNO155	8h	B4	WU-225	FALSE	down	SNORA54
ENSG00000231187	3	16.50238485160368	0.9866656319865194	0.45506273553439613	2.168196942840954	0.030143705328753854	NA	TNO155	8h	B4	WU-225	NA	up	SYT15-AS1
ENSG00000110619	18	952.5028481783647	0.30005411345787336	0.2444233809297507	1.2275998814700604	0.21959720634276816	0.47268977357543934	TNO155	8h	B4	WU-225	FALSE	up	CARS1
ENSG00000185607	5	6.4691206611631324	0.7554973572907248	0.6392852582707508	1.1817844186401616	0.23729125183591426	NA	TNO155	8h	B4	WU-225	NA	up	ACTBP7
ENSG00000285644	1	0.6247893253680098	-0.708922	2.0655061157559658	-0.343219	0.7314335037964056	NA	TNO155	8h	B4	WU-225	NA	down
ENSG00000021762	20	44.47217602032303	-0.256371	0.2544507318973334	-1.00755	0.313671	0.5607636581532761	TNO155	8h	B4	WU-225	FALSE	down	OSBPL5
ENSG00000063761	16	51.06940780273519	-0.236991	0.2728066554816699	-0.868713	0.3850041988938636	0.6205613414924691	TNO155	8h	B4	WU-225	FALSE	down	ADCK1
ENSG00000005801	18	658.9345127937924	0.0276322	0.16643034645664137	0.1660283703184299	0.8681346237291245	0.9363693295630868	TNO155	8h	B4	WU-225	FALSE	up	ZNF195
ENSG00000223756	8	62.73424801506318	0.29304782871001334	0.6744516695290333	0.43449789206489375	0.6639269252040614	0.8165026336665252	TNO155	8h	B4	WU-225	FALSE	up	TSSC2
ENSG00000149547	15	498.32808171843743	-0.275732	0.22366507483672832	-1.23279	0.21765432929335513	0.4712840187479928	TNO155	8h	B4	WU-225	FALSE	down	EI24
ENSG00000186952	15	8.56673	-0.958144	0.5710354080630357	-1.67791	0.0933653	NA	TNO155	8h	B4	WU-225	NA	down	TMEM232
ENSG00000129749	3	113.08952809013547	0.8414868238604578	0.612742	1.3733143881763483	0.16965463153510477	0.4220674384794601	TNO155	8h	B4	WU-225	FALSE	up	CHRNA10
ENSG00000134001	15	1961.8541544652976	-0.37457	0.15333746438167095	-2.44278	0.0145746	0.14799279639511173	TNO155	8h	B4	WU-225	FALSE	down	EIF2S1
ENSG00000289468	1	18.64764781322502	0.6560310952815644	0.47793118794947886	1.3726475940944707	0.16986192832586225	NA	TNO155	8h	B4	WU-225	NA	up
ENSG00000148985	20	42.5159	-0.513166	0.3928605490115049	-1.30623	0.19147425860659506	0.445723	TNO155	8h	B4	WU-225	FALSE	down	PGAP2
ENSG00000200463	1	12.536165023979912	0.021231298239047295	0.6331457977195143	0.033533031910689286	0.9732495249808572	NA	TNO155	8h	B4	WU-225	NA	up	SNORD118
ENSG00000229368	1	3.331420944166174	0.7139660496250589	0.9190680999688209	0.7768369391226614	0.4372549801190865	NA	TNO155	8h	B4	WU-225	NA	up
ENSG00000271147	8	47.92512738536685	0.0140875	0.24728468384833885	0.0569689	0.9545699593724872	0.9817768013354011	TNO155	8h	B4	WU-225	FALSE	up
ENSG00000154370	16	573.3953501730975	-0.167314	0.1546311297267478	-1.08202	0.27924273711296765	0.5290902243497289	TNO155	8h	B4	WU-225	FALSE	down	TRIM11
ENSG00000132109	10	88.65549516154321	-0.415491	0.19841982756938648	-2.094	0.036260020195385274	0.22093006131225432	TNO155	8h	B4	WU-225	FALSE	down	TRIM21
ENSG00000271581	1	1.989442065417915	0.9437024390944126	1.124373519636577	0.8393140025206559	0.4012931276264529	NA	TNO155	8h	B4	WU-225	NA	up
ENSG00000067221	14	80.90910208473066	-0.198076	0.19819589617209457	-0.999396	0.31760284479545764	0.5643478230297323	TNO155	8h	B4	WU-225	FALSE	down	STOML1
ENSG00000167333	13	113.11960105264377	-0.162914	0.26779537941778103	-0.608351	0.5429545168600576	0.7344670704353307	TNO155	8h	B4	WU-225	FALSE	down	TRIM68
ENSG00000132953	18	1108.9233686652167	0.028177275266792333	0.13600066969749053	0.20718482732083382	0.8358655162798452	0.9189407461386029	TNO155	8h	B4	WU-225	FALSE	up	XPO4
ENSG00000173457	11	2414.207302940819	0.1536449561569253	0.14211695306927935	1.0811163118732658	0.27964537832869835	0.529358	TNO155	8h	B4	WU-225	FALSE	up	PPP1R14B
ENSG00000144043	12	847.4273584316755	-0.288679	0.18069818959617318	-1.59757	0.11013775873261951	0.35124467004926513	TNO155	8h	B4	WU-225	FALSE	down	TEX261
ENSG00000235770	6	2.932490510260858	-0.461904	1.1349316898937363	-0.406989	0.6840163691509663	NA	TNO155	8h	B4	WU-225	NA	down	LINC00607
ENSG00000133112	17	5665.781788618288	-0.520017	0.15495135586000683	-3.356	7.907869055207925e-4	0.0294238	TNO155	8h	B4	WU-225	TRUE	down	TPT1
ENSG00000228889	8	37.18955008656672	-0.0764134	0.34244452972433687	-0.223141	0.8234257770834429	0.9128616125436249	TNO155	8h	B4	WU-225	FALSE	down	UBAC2-AS1
ENSG00000214626	2	30.340368557917643	1.155858296117225	0.5191776470304514	2.226325233238384	0.0259924	NA	TNO155	8h	B4	WU-225	NA	up	POLR3DP1
ENSG00000167601	12	3610.6944783469376	0.27722519549611163	0.17870491023547164	1.5513015010657745	0.12082944728575008	0.36502674559887527	TNO155	8h	B4	WU-225	FALSE	up	AXL
ENSG00000200087	1	2585.5651529163115	0.18303135787366348	0.244704	0.7479707657758645	0.4544777911688696	0.6698779182572254	TNO155	8h	B4	WU-225	FALSE	up	SNORA73B
ENSG00000143398	20	2615.92	-0.463496	0.11684362201944222	-3.96681	7.284144996794066e-5	0.0055778	TNO155	8h	B4	WU-225	TRUE	down	PIP5K1A
ENSG00000141384	13	316.2514746215421	-0.0627047	0.14252223250436483	-0.439965	0.6599627133319337	0.8136592286251856	TNO155	8h	B4	WU-225	FALSE	down	TAF4B
ENSG00000250519	7	57.68151375342947	0.11067807790513517	0.3828302531256436	0.28910483693881683	0.7725011522359668	0.8828948602284572	TNO155	8h	B4	WU-225	FALSE	up
ENSG00000242372	9	1369.6466605221005	-0.261475	0.21613475239549404	-1.20978	0.226364	0.47955845998799984	TNO155	8h	B4	WU-225	FALSE	down	EIF6
ENSG00000121236	21	30.730701599689723	-0.241882	0.3328589298887656	-0.726681	0.4674213861469865	NA	TNO155	8h	B4	WU-225	NA	down	TRIM6
ENSG00000258659	7	0.4700994545546704	-1.68467	3.4987055848007933	-0.481511	0.630153	NA	TNO155	8h	B4	WU-225	NA	down	TRIM34
ENSG00000169641	14	2443.376293029398	-0.0475648	0.21492617717458315	-0.221308	0.8248529801983101	0.9134470630199355	TNO155	8h	B4	WU-225	FALSE	down	LUZP1
ENSG00000132256	20	136.67095040569654	-0.788627	0.2154766093150334	-3.65992	2.522942799948287e-4	0.0135581	TNO155	8h	B4	WU-225	TRUE	down	TRIM5
ENSG00000132274	16	1.9309808296090805	0.24725752979136725	1.1526854239301507	0.21450564452210016	0.8301527657137256	NA	TNO155	8h	B4	WU-225	NA	up	TRIM22
ENSG00000178761	15	642.1183514203705	0.0993366	0.0891365	1.1144325201827576	0.2650936785235277	0.515501	TNO155	8h	B4	WU-225	FALSE	up	FAM219B
ENSG00000134313	17	3412.3094250266204	0.11531702053471589	0.0780602	1.477283857352741	0.13959956329272502	0.3897763793789623	TNO155	8h	B4	WU-225	FALSE	up	KIDINS220
ENSG00000116815	16	114.91753247959537	-0.458525	0.23442769323292753	-1.95593	0.050472837976683546	0.25573428511301755	TNO155	8h	B4	WU-225	FALSE	down	CD58
ENSG00000278867	1	30.581652590391432	1.378636496726121	0.6456049603326692	2.1354180674444216	0.0327269	NA	TNO155	8h	B4	WU-225	NA	up
ENSG00000117143	14	1994.9134041020216	-0.121151	0.35404662633957495	-0.34219	0.7322079468973381	0.8582423605472623	TNO155	8h	B4	WU-225	FALSE	down	UAP1
ENSG00000267940	1	58.19526122308915	0.9980223047873915	0.4593399412843531	2.172731380591109	0.029800540506659062	0.20144004558158882	TNO155	8h	B4	WU-225	FALSE	up
ENSG00000170955	10	66.59943347134823	0.23990396754275162	0.3099940555838912	0.7738986061873961	0.4389907539120582	0.659118	TNO155	8h	B4	WU-225	FALSE	up	CAVIN3
ENSG00000138032	21	525.1631950597198	-0.123929	0.14140736268390353	-0.876396	0.38081505580681535	0.6168883442592872	TNO155	8h	B4	WU-225	FALSE	down	PPM1B
ENSG00000282556	4	0.39153486877431487	0.4204584941660311	3.5338176701188644	0.11898137748343096	0.90529	NA	TNO155	8h	B4	WU-225	NA	up
ENSG00000166311	10	188.29237185574024	-0.316493	0.19123476157235067	-1.655	0.0979254	0.33416893761635225	TNO155	8h	B4	WU-225	FALSE	down	SMPD1
ENSG00000110171	21	369.99165194122975	0.41538805824180075	0.20415354775205988	2.0346844951540137	0.0418826	0.2349240348727918	TNO155	8h	B4	WU-225	FALSE	up	TRIM3
ENSG00000241258	7	745.4825118467452	0.19131578727655194	0.152276	1.2563785281370181	0.20897876272971797	0.46376815314401154	TNO155	8h	B4	WU-225	FALSE	up	CRCP
ENSG00000179532	13	479.9922028437803	0.5686630089615518	0.3124830904969753	1.8198200998881127	0.0687864	0.2890533606007311	TNO155	8h	B4	WU-225	FALSE	up	DNHD1
ENSG00000173349	6	57.819387880461846	-0.967443	0.4854371285324356	-1.99293	0.046269	0.24689885594397204	TNO155	8h	B4	WU-225	FALSE	down	SFT2D3
ENSG00000166333	14	982.5891405207395	-0.276609	0.19279416234594235	-1.43473	0.15136265943585792	0.4026829072096014	TNO155	8h	B4	WU-225	FALSE	down	ILK
ENSG00000132912	13	966.6735945337433	-0.498928	0.22106304453532227	-2.25695	0.024011296837021898	0.1835835953790433	TNO155	8h	B4	WU-225	FALSE	down	DCTN4
ENSG00000166340	18	262.3328249089128	-0.0213159	0.18299323105768903	-0.116485	0.9072683164554964	0.956836	TNO155	8h	B4	WU-225	FALSE	down	TPP1
ENSG00000166341	9	846.5640521082275	-0.251986	0.22384518814016832	-1.12572	0.2602861440651662	0.5117837063958242	TNO155	8h	B4	WU-225	FALSE	down	DCHS1
ENSG00000071051	14	738.8406057658138	0.0442626	0.146733	0.3016549712541202	0.7629150977821052	0.876761	TNO155	8h	B4	WU-225	FALSE	up	NCK2
ENSG00000273080	1	7.1454828059141455	0.319543	0.6997059296507063	0.45668231839146806	0.6478994016302725	NA	TNO155	8h	B4	WU-225	NA	up
ENSG00000149050	10	35.741818830213816	-0.333767	0.3696072293461711	-0.903033	0.36650846326675096	0.6058379519319897	TNO155	8h	B4	WU-225	FALSE	down	ZNF214
ENSG00000134533	6	33.697949698394154	-0.242549	0.36389781834454277	-0.666532	0.5050714323248293	0.7069441588433768	TNO155	8h	B4	WU-225	FALSE	down	RERG
ENSG00000128965	13	546.9698615621096	0.422158	0.5696493059555805	0.7410843492049135	0.45864229851016103	0.6723196464675655	TNO155	8h	B4	WU-225	FALSE	up	CHAC1
ENSG00000251364	8	8.955454252737159	-0.630539	0.6396195263710992	-0.985803	0.3242299982168371	NA	TNO155	8h	B4	WU-225	NA	down	SYT9-AS1
ENSG00000113645	15	79.4176	0.0236161	0.23893535788327272	0.098839	0.9212660818599878	0.9649900162167044	TNO155	8h	B4	WU-225	FALSE	up	WWC1
ENSG00000228079	2	10.863641408544146	0.050143441577415876	1.0920357991465748	0.045917397228738235	0.9633760878186465	NA	TNO155	8h	B4	WU-225	NA	up
ENSG00000213462	5	177.67372626685028	-0.245907	0.20587189579739018	-1.19447	0.2322950588754249	0.4853482543898934	TNO155	8h	B4	WU-225	FALSE	down	ERV3-1
ENSG00000182261	5	7.729821730300183	1.1650489934045896	0.6117653515493211	1.9044049985080957	0.0568575	NA	TNO155	8h	B4	WU-225	NA	up	NLRP10
ENSG00000116688	18	2411.1317428026996	-0.144149	0.15485819792344005	-0.930845	0.3519338834654026	0.5936340730473151	TNO155	8h	B4	WU-225	FALSE	down	MFN2
ENSG00000257599	4	1.933791725990687	-1.08352	1.4520547874367162	-0.746196	0.455549	NA	TNO155	8h	B4	WU-225	NA	down	OVCH1-AS1
ENSG00000166405	15	99.0398	-0.0696451	0.25198386758334135	-0.276387	0.7822507189552541	0.8885424491656959	TNO155	8h	B4	WU-225	FALSE	down	RIC3
ENSG00000166436	17	130.98802545581634	-0.0686697	0.31185649222764894	-0.220196	0.825718	0.9136203141606445	TNO155	8h	B4	WU-225	FALSE	down	TRIM66
ENSG00000166441	13	3760.19	-0.116293	0.14810344841786885	-0.785212	0.4323291685441373	0.6537865957570085	TNO155	8h	B4	WU-225	FALSE	down	RPL27A
ENSG00000212607	1	1.9801592973510576	-1.70184	1.4004848205942324	-1.21518	0.22429705600063485	NA	TNO155	8h	B4	WU-225	NA	down	SNORA3B
ENSG00000166444	19	314.50923764983423	0.11671265712837876	0.17920361498161644	0.6512851715650474	0.5148624186952871	0.7141182255270798	TNO155	8h	B4	WU-225	FALSE	up	DENND2B
ENSG00000142330	20	305.57869107469287	0.5626784041988079	0.16737271332246054	3.361828777399042	7.742811918802867e-4	0.0291618	TNO155	8h	B4	WU-225	TRUE	up	CAPN10
ENSG00000166452	12	111.35971436394112	-0.238514	0.3315791208429326	-0.719328	0.471939	0.682143	TNO155	8h	B4	WU-225	FALSE	down	AKIP1
ENSG00000175348	11	254.21244864466655	-0.293583	0.19347032324202065	-1.51746	0.12915184228904691	0.37562359348525304	TNO155	8h	B4	WU-225	FALSE	down	TMEM9B
ENSG00000253973	3	1.5747019454238518	-1.41112	1.6008594095947313	-0.881474	0.378061	NA	TNO155	8h	B4	WU-225	NA	down	NRIP3-DT
ENSG00000104783	15	69.60547067142721	1.014920732042962	0.5267595452042354	1.9267248999720672	0.0540139	0.2617840427114972	TNO155	8h	B4	WU-225	FALSE	up	KCNN4
ENSG00000184014	9	2303.4489847227906	-0.0485295	0.0922981	-0.525791	0.5990334030884811	0.7726945525180406	TNO155	8h	B4	WU-225	FALSE	down	DENND5A
ENSG00000166471	11	427.91465361694617	-0.192524	0.19296624664551737	-0.99771	0.3184199393759733	0.5647452365088994	TNO155	8h	B4	WU-225	FALSE	down	TMEM41B
ENSG00000163827	14	30.036058098924045	0.14028704658945354	0.3926541490850716	0.35727891050263483	0.7208830164994486	NA	TNO155	8h	B4	WU-225	NA	up	LRRC2
ENSG00000166478	10	651.5110100536565	0.32999553681357796	0.35295237011550284	0.9349577018156521	0.3498100983389485	0.5917695548612018	TNO155	8h	B4	WU-225	FALSE	up	ZNF143
ENSG00000164171	11	1151.56	0.13674350097965676	0.2949828006364607	0.46356431861320824	0.6429599234345647	0.8029757198416891	TNO155	8h	B4	WU-225	FALSE	up	ITGA2
ENSG00000158806	14	5.792913758645503	0.20201737351002683	0.6503098504910209	0.31064787555884665	0.7560683271381132	NA	TNO155	8h	B4	WU-225	NA	up	NPM2
ENSG00000087448	11	963.5217745807984	-0.543595	0.20466647150647466	-2.656	0.00790725	0.10924262909918794	TNO155	8h	B4	WU-225	FALSE	down	KLHL42
ENSG00000254554	1	2.2694299790611137	-2.01587	1.5686993047946751	-1.28506	0.19877109037708368	NA	TNO155	8h	B4	WU-225	NA	down	ADM-DT
ENSG00000258733	7	13.405761731916213	0.7275496850241493	0.42414209567965716	1.715344202886307	0.0862821	NA	TNO155	8h	B4	WU-225	NA	up	LINC02328
ENSG00000139574	9	16.706892905465253	0.8481620043155669	0.5458473312041615	1.5538447397818853	0.12022145571789067	NA	TNO155	8h	B4	WU-225	NA	up	NPFF
ENSG00000110315	7	62.18277803458078	-0.0793694	0.2534257827659916	-0.313186	0.7541392489553012	0.8711246952657639	TNO155	8h	B4	WU-225	FALSE	down	RNF141
ENSG00000116991	12	1173.4814127445147	0.0781018	0.11525467145445044	0.6776451576197647	0.49799670676368435	0.7023030480000677	TNO155	8h	B4	WU-225	FALSE	up	SIPA1L2
ENSG00000072952	20	13.189765744621784	-0.779565	0.545146	-1.43001	0.1527140006334775	NA	TNO155	8h	B4	WU-225	NA	down	IRAG1
ENSG00000198730	9	1673.6989432507842	0.058808	0.2561390471368218	0.229594	0.818407	0.9097789232233068	TNO155	8h	B4	WU-225	FALSE	up	CTR9
ENSG00000110321	19	18055.243923121707	-0.0905105	0.0872163	-1.03777	0.2993773478332434	0.5479162869363202	TNO155	8h	B4	WU-225	FALSE	down	EIF4G2
ENSG00000238622	1	69.71960340505441	-0.0797073	0.38507770701682836	-0.20699	0.8360175340182565	0.9189628853591114	TNO155	8h	B4	WU-225	FALSE	down	SNORD97
ENSG00000236287	8	193.72667970985438	-0.796594	0.3446746733057929	-2.31115	0.020824751516870837	0.17316880964828626	TNO155	8h	B4	WU-225	FALSE	down	ZBED5
ENSG00000087053	20	458.4373607637586	-0.419286	0.19952616800026504	-2.10141	0.035605220728295424	0.21932815968629982	TNO155	8h	B4	WU-225	FALSE	down	MTMR2
ENSG00000247271	8	16.8133	-0.479953	0.40622719729502427	-1.18149	0.23740824920664869	NA	TNO155	8h	B4	WU-225	NA	down	ZBED5-AS1
ENSG00000110328	6	189.0443255918939	0.4260268507627893	0.285832	1.4904808995067904	0.13609783502323472	0.3855919855727787	TNO155	8h	B4	WU-225	FALSE	up	GALNT18
ENSG00000254598	3	5.178412533917436	0.5067845792590577	0.8022183373010922	0.6317289890979506	0.5275639819665989	NA	TNO155	8h	B4	WU-225	NA	up	CSNK2A3
ENSG00000275854	1	12.339775896013299	-0.102971	0.49608946300758816	-0.207565	0.8355687984772815	NA	TNO155	8h	B4	WU-225	NA	down
ENSG00000273247	6	43.37631422146895	-0.297221	0.41175280665163466	-0.721844	0.47039034117899653	0.6810732392258831	TNO155	8h	B4	WU-225	FALSE	down	RAB33B-AS1
ENSG00000268750	7	26.942518815279016	-0.575605	0.6398880435927163	-0.89954	0.36836531095622366	NA	TNO155	8h	B4	WU-225	NA	down
ENSG00000254486	1	0.9381314549003085	-0.411556	2.0222645595450333	-0.203512	0.8387346100037131	NA	TNO155	8h	B4	WU-225	NA	down	LINC02547
ENSG00000007255	10	4.262702405485596	0.9345246422222155	0.7350815623847005	1.2713210207456378	0.20361446705958536	NA	TNO155	8h	B4	WU-225	NA	up	TRAPPC6A
ENSG00000289027	1	77.75680693960324	0.260813	0.5784600176612147	0.4508739845417968	0.6520803745802838	0.8087547196136673	TNO155	8h	B4	WU-225	FALSE	up
ENSG00000286855	1	22.50489472434528	0.15001294230785667	0.3693312004237037	0.40617457213406016	0.6846143360804064	NA	TNO155	8h	B4	WU-225	NA	up
ENSG00000186056	10	54.119266154915266	-0.429865	0.2657293160679862	-1.61768	0.10573189412388188	0.34516764569736913	TNO155	8h	B4	WU-225	FALSE	down	MATN1-AS1
ENSG00000166484	20	205.5489315353819	-0.615413	0.39600617425183404	-1.55405	0.12017269512190239	0.3638109993060589	TNO155	8h	B4	WU-225	FALSE	down	MAPK7
ENSG00000187079	20	2100.301005203323	-0.368091	0.15277507678752567	-2.40936	0.0159803	0.15349083499757374	TNO155	8h	B4	WU-225	FALSE	down	TEAD1
ENSG00000189431	8	24.091180723244843	0.7015523370192985	0.567726	1.2357234468542633	0.21656137900606276	NA	TNO155	8h	B4	WU-225	NA	up	RASSF10
ENSG00000133794	20	128.58998821992373	0.0883713	0.1506221898925994	0.5867086928276628	0.5573993685665362	0.7447195357282795	TNO155	8h	B4	WU-225	FALSE	up	BMAL1
ENSG00000213160	10	167.17084939076324	-0.90051	0.45587162742003123	-1.97536	0.0482276	0.25122406689100213	TNO155	8h	B4	WU-225	FALSE	down	KLHL23
ENSG00000287548	1	7.015870413002471	-0.172163	0.6324086968313265	-0.272233	0.7854426990256487	NA	TNO155	8h	B4	WU-225	NA	down
ENSG00000197601	13	1233.7080582915025	0.1265159060658056	0.16718624242739624	0.7567363452213928	0.4492078355186604	0.6664021651335778	TNO155	8h	B4	WU-225	FALSE	up	FAR1
ENSG00000119927	14	675.1508797108148	0.28024701855022677	0.17087669107157444	1.6400541044702277	0.10099391792731649	0.33882183951565437	TNO155	8h	B4	WU-225	FALSE	up	GPAM
ENSG00000242715	8	20.559306386904236	0.19779348352797715	0.43961318050997383	0.4499261903351637	0.6527636622081753	NA	TNO155	8h	B4	WU-225	NA	up	CCDC169
ENSG00000262655	4	0.7442809884785921	1.572644597822944	1.9267930973161511	0.8161979612722798	0.41438692267999494	NA	TNO155	8h	B4	WU-225	NA	up	SPON1
ENSG00000175868	14	14.105277224991465	0.27328731447447024	0.5426419729338278	0.5036236194500866	0.6145258915189775	NA	TNO155	8h	B4	WU-225	NA	up	CALCB
ENSG00000241313	3	2.779155587061515	0.6021017821510367	1.064247471308668	0.565754	0.5715613285827206	NA	TNO155	8h	B4	WU-225	NA	up	WWTR1-AS1
ENSG00000198496	12	39.075346149095814	-0.101285	0.3731242458255712	-0.271452	0.7860433825220144	0.890879	TNO155	8h	B4	WU-225	FALSE	down	NBR2
ENSG00000113658	18	1716.3633685059592	-0.0421755	0.1344010542678593	-0.313803	0.7536706797594062	0.8709797312022467	TNO155	8h	B4	WU-225	FALSE	down	SMAD5
ENSG00000212443	1	305.5070930800074	0.25084601202629464	0.30029715032683224	0.8353259821256485	0.40353419224857673	0.6331202065389714	TNO155	8h	B4	WU-225	FALSE	up	SNORA53
ENSG00000115286	21	158.15510235295918	-0.0125155	0.21159962991548514	-0.0591472	0.9528348547363581	0.9807137298860779	TNO155	8h	B4	WU-225	FALSE	down	NDUFS7
ENSG00000166689	17	40.20731485567808	0.47103242097836445	0.3219498404557771	1.46306	0.14345054761287185	0.3951570640630724	TNO155	8h	B4	WU-225	FALSE	up	PLEKHA7
ENSG00000244398	1	4.216906713063257	-0.787847	1.0539323719553797	-0.747531	0.4547431413392883	NA	TNO155	8h	B4	WU-225	NA	down	RPL36AP37
ENSG00000132950	19	385.7938169319811	0.5236036791205808	0.2468613709630024	2.121043389972319	0.033918151171027686	0.2151512930116447	TNO155	8h	B4	WU-225	FALSE	up	ZMYM5
ENSG00000110700	7	1672.3765872034503	-0.321796	0.24620309822347064	-1.30704	0.1912004602702849	0.4454594687083793	TNO155	8h	B4	WU-225	FALSE	down	RPS13
ENSG00000225568	1	22.477357446813105	0.18006379840361575	0.32021299787295326	0.5623250761202933	0.5738945563038229	NA	TNO155	8h	B4	WU-225	NA	up
ENSG00000006071	16	60.19044128086887	1.1832050321990135	0.26982677849985615	4.385054140205155	1.1595693465804227e-5	0.00142263	TNO155	8h	B4	WU-225	TRUE	up	ABCC8
ENSG00000129159	9	103.07560517841068	0.7219784137780921	0.21255063100149982	3.396736158233271	6.819468490879944e-4	0.02655	TNO155	8h	B4	WU-225	TRUE	up	KCNC1
ENSG00000115364	14	626.4838634906922	-0.435139	0.28347052253830435	-1.53504	0.1247733879341138	0.37012232608086365	TNO155	8h	B4	WU-225	FALSE	down	MRPL19
ENSG00000129158	11	101.67080020995394	-0.110131	0.29160732632635505	-0.377669	0.7056763764679008	0.8434855535433093	TNO155	8h	B4	WU-225	FALSE	down	SERGEF
ENSG00000129167	10	13.111533848383331	0.4993336112576342	0.5077598628045819	0.9834050460380902	0.32540812778337214	NA	TNO155	8h	B4	WU-225	NA	up	TPH1
ENSG00000166788	10	126.25498680558982	-0.341342	0.2946163387185623	-1.1586	0.24661982947505715	0.498052	TNO155	8h	B4	WU-225	FALSE	down	SAAL1
ENSG00000136144	12	328.5631559435185	0.2231476004313028	0.14959902090992017	1.4916381074824634	0.13579404250596078	0.3853068710177676	TNO155	8h	B4	WU-225	FALSE	up	RCBTB1
ENSG00000267213	4	17.08764667446974	-0.303232	0.41727534026200097	-0.726694	0.46741321927224433	NA	TNO155	8h	B4	WU-225	NA	down	DPY19L3-DT
ENSG00000150779	12	245.23341832806378	-0.388157	0.20173282403866427	-1.92411	0.0543404	0.262393	TNO155	8h	B4	WU-225	FALSE	down	TIMM8B
ENSG00000134339	9	4.095892469689605	0.7536475491628886	0.7614375736904744	0.9897693195125246	0.3222868840670191	NA	TNO155	8h	B4	WU-225	NA	up	SAA2
ENSG00000107036	12	401.2816885973265	-0.208698	0.17089793062571246	-1.22119	0.22201497613549528	0.47464562227949475	TNO155	8h	B4	WU-225	FALSE	down	RIC1
ENSG00000173432	13	19.40019668630509	0.17142335321078958	0.7003336853609825	0.24477382252780047	0.806632	NA	TNO155	8h	B4	WU-225	NA	up	SAA1
ENSG00000130038	10	102.60754777654674	0.0313129	0.1859390299687415	0.16840395980592862	0.8662654931200815	0.9355181342250529	TNO155	8h	B4	WU-225	FALSE	up	CRACR2A
ENSG00000166796	12	11.044015597802833	0.5527024075936985	0.9345691137878978	0.5913981100376224	0.5542537064225812	NA	TNO155	8h	B4	WU-225	NA	up	LDHC
ENSG00000166800	11	10.867826460437287	0.16150696055453984	0.94361	0.1711586480730123	0.8640990216808251	NA	TNO155	8h	B4	WU-225	NA	up	LDHAL6A
ENSG00000151116	17	157.23111192015307	-0.284	0.22613221704197287	-1.2559	0.2091509455128822	0.46376815314401154	TNO155	8h	B4	WU-225	FALSE	down	UEVLD
ENSG00000247595	5	7.715471711186573	0.037399702395580665	0.6252462840486072	0.059815953088772265	0.9523022196002556	NA	TNO155	8h	B4	WU-225	NA	up	MISFA
ENSG00000179119	15	1194.556888926457	-0.0347712	0.3331362420414869	-0.104375	0.9168715396705559	0.9623120300126271	TNO155	8h	B4	WU-225	FALSE	down	SPTY2D1
ENSG00000187688	15	37.20275233320481	0.0999037	0.5468327314685941	0.1826951155565044	0.8550372484804636	0.9290385907760447	TNO155	8h	B4	WU-225	FALSE	up	TRPV2
ENSG00000129170	10	3.3867082251527147	0.5734627286382771	1.105586730391942	0.5186953794524818	0.6039731843273355	NA	TNO155	8h	B4	WU-225	NA	up	CSRP3
ENSG00000234380	2	1.0592423809159723	-2.88232	1.8446908415388454	-1.56249	0.11817153143261637	NA	TNO155	8h	B4	WU-225	NA	down	LINC01426
ENSG00000166833	23	997.7808407034047	0.2527843333680282	0.24052178605324684	1.050983104341603	0.2932663497718966	0.542535	TNO155	8h	B4	WU-225	FALSE	up	NAV2
ENSG00000176658	17	303.3163820237843	-0.00517619	0.15873603143955534	-0.0326088	0.9739865460858486	0.9912220815588413	TNO155	8h	B4	WU-225	FALSE	down	MYO1D
ENSG00000174851	16	252.80029757727763	-0.0494576	0.18959557422024015	-0.260858	0.7942017120974705	0.8959495140542846	TNO155	8h	B4	WU-225	FALSE	down	YIF1A
ENSG00000233927	5	1353.0314235827511	-0.279648	0.15564694835106752	-1.79668	0.0723865	0.29552838260914777	TNO155	8h	B4	WU-225	FALSE	down	RPS28
ENSG00000122359	18	1067.367173021249	0.0905584	0.10134550246532406	0.893561	0.37155701562258286	0.6090810451246598	TNO155	8h	B4	WU-225	FALSE	up	ANXA11
ENSG00000284959	2	51.60598157977384	0.6326564601182465	0.6140838758218239	1.0302443770756349	0.30289530268780956	0.5505298318844891	TNO155	8h	B4	WU-225	FALSE	up	TSHR-AS1
ENSG00000183161	6	75.75039500193071	-1.03895	0.521556	-1.99201	0.046369541328071286	0.24709028942986083	TNO155	8h	B4	WU-225	FALSE	down	FANCF
ENSG00000289259	1	3.0022109188671373	-0.644628	1.2813903115741958	-0.503069	0.6149157133727272	NA	TNO155	8h	B4	WU-225	NA	down
ENSG00000198168	9	101.40677707767423	-0.273502	0.28231	-0.9688	0.3326447857695536	0.5765232875785936	TNO155	8h	B4	WU-225	FALSE	down	SVIP
ENSG00000227536	1	12.811078464509654	1.0470228766095175	0.5474075592376715	1.912693493066881	0.0557873	NA	TNO155	8h	B4	WU-225	NA	up	SOCS5P4
ENSG00000155850	9	483.1941370529729	-0.433987	0.2994643904030767	-1.44921	0.14727894470024366	0.39932802154072505	TNO155	8h	B4	WU-225	FALSE	down	SLC26A2
ENSG00000131153	9	64.88465805559866	0.056074545124935975	0.33516787187162334	0.16730286471614367	0.8671317501917342	0.9360160481041617	TNO155	8h	B4	WU-225	FALSE	up	GINS2
ENSG00000106025	9	172.35585525041859	-0.16342	0.20405827073569976	-0.800848	0.4232195197090717	0.6482701796922019	TNO155	8h	B4	WU-225	FALSE	down	TSPAN12
ENSG00000162367	12	79.49407525119736	0.0925959	0.2936420247426544	0.31533594905483303	0.7525065928623564	0.8703749790464541	TNO155	8h	B4	WU-225	FALSE	up	TAL1
ENSG00000259891	1	42.38295305635886	-0.0170251	0.3260578982580337	-0.0522149	0.9583574622150717	0.9834037481528758	TNO155	8h	B4	WU-225	FALSE	down
ENSG00000134343	14	59.57540092543718	0.29875360622181096	0.34937102500484873	0.8551184409687802	0.39248558155726054	0.6263158226242411	TNO155	8h	B4	WU-225	FALSE	up	ANO3
ENSG00000276255	2	14.974698154850122	0.0466509	0.6862084006017166	0.0679835	0.9457987446610905	NA	TNO155	8h	B4	WU-225	NA	up	LINC02809
ENSG00000100629	17	420.5420235789163	0.45836769871227795	0.15897661956778297	2.8832396861781513	0.00393608	0.0768367	TNO155	8h	B4	WU-225	FALSE	up	CEP128
ENSG00000143106	13	904.4560106974873	-0.418201	0.1962861392439105	-2.13057	0.033124822335915384	0.21259541392473522	TNO155	8h	B4	WU-225	FALSE	down	PSMA5
ENSG00000226824	8	26.399191165643472	0.38735751341686964	0.4108556515576209	0.9428068275277072	0.34577971883583325	NA	TNO155	8h	B4	WU-225	NA	up
ENSG00000254560	6	23.770484713626203	0.17445506440268665	0.36999502465893347	0.47150651434705576	0.6372790687810461	NA	TNO155	8h	B4	WU-225	NA	up	BBOX1-AS1
ENSG00000148943	12	526.4089358293958	-0.430258	0.21871242453282033	-1.96723	0.049156346223770325	0.253086	TNO155	8h	B4	WU-225	FALSE	down	LIN7C
ENSG00000245573	9	8.318163001918341	0.5638450410001099	0.5964508522523422	0.945334	0.34448858148971045	NA	TNO155	8h	B4	WU-225	NA	up	BDNF-AS
ENSG00000167985	7	405.6243553042101	-0.420166	0.16268148940660376	-2.58275	0.00980159	0.12176733293972232	TNO155	8h	B4	WU-225	FALSE	down	SDHAF2
ENSG00000176697	20	55.5192	-1.54909	0.4972002549731701	-3.11564	0.00183549	0.049039850900067634	TNO155	8h	B4	WU-225	TRUE	down	BDNF
ENSG00000175073	8	4151.534916535771	0.32406217336019405	0.2936399526709111	1.1036038196184352	0.2697650335684302	0.5200922750394272	TNO155	8h	B4	WU-225	FALSE	up	VCPIP1
ENSG00000100731	16	1809.0888716666009	-0.0853672	0.17076019157308345	-0.499925	0.6171281856524546	0.7857244766804172	TNO155	8h	B4	WU-225	FALSE	down	PCNX1
ENSG00000121621	7	121.01705347078354	0.24233897360046944	0.21215905507539753	1.1422513807593389	0.2533495442585636	0.5037912027867563	TNO155	8h	B4	WU-225	FALSE	up	KIF18A
ENSG00000169519	21	197.90596599135233	0.12731837487906403	0.1767405236227968	0.7203688903332066	0.4712978990154216	0.6816434185906024	TNO155	8h	B4	WU-225	FALSE	up	METTL15
ENSG00000258102	5	5.556226697558097	-0.854743	0.8506291689362752	-1.00484	0.3149755138772542	NA	TNO155	8h	B4	WU-225	NA	down	MAP1LC3B2
ENSG00000164116	17	31.7551	0.0988118	0.3348293988964589	0.2951108824505377	0.7679091767573795	0.8802597957040178	TNO155	8h	B4	WU-225	FALSE	up	GUCY1A1
ENSG00000261359	2	61.967904776265904	1.0921180138421773	0.9219997006454703	1.18451	0.23621117646286005	0.48900476561243317	TNO155	8h	B4	WU-225	FALSE	up	PYCARD-AS1
ENSG00000152219	5	179.0838993719925	-0.250586	0.18495777671976246	-1.35483	0.17547219056874971	0.4286296371665264	TNO155	8h	B4	WU-225	FALSE	down	ARL14EP
ENSG00000024048	11	849.783	-0.134734	0.16131654536946044	-0.835215	0.403596	0.6331462735441589	TNO155	8h	B4	WU-225	FALSE	down	UBR2
ENSG00000148950	11	55.51369424164416	-0.278733	0.30089391040453467	-0.926349	0.35426466523720046	0.5947321051583816	TNO155	8h	B4	WU-225	FALSE	down	IMMP1L
ENSG00000109911	19	356.3926343406518	0.38411077597348325	0.12620255987944157	3.043605267123072	0.00233762	0.056346719130554355	TNO155	8h	B4	WU-225	FALSE	up	ELP4
ENSG00000167535	8	153.58121864799446	-0.193484	0.20743962670206947	-0.932722	0.35096327043044145	0.5929242964609848	TNO155	8h	B4	WU-225	FALSE	down	CACNB3
ENSG00000007372	25	266.3668368157909	0.23296677312553427	0.3389545736792844	0.6873097199920518	0.49188757493409774	0.6967360029214711	TNO155	8h	B4	WU-225	FALSE	up	PAX6
ENSG00000077150	20	265.1699148705757	-0.742997	0.2326005742781264	-3.19431	0.00140167	0.0416	TNO155	8h	B4	WU-225	TRUE	down	NFKB2
ENSG00000049449	10	1771.2321785870345	-0.362738	0.2135799589420917	-1.69837	0.0894379	0.3213919268419248	TNO155	8h	B4	WU-225	FALSE	down	RCN1
ENSG00000255375	3	0.39572478221230256	-1.41534	3.511090299188204	-0.403107	0.6868698598961663	NA	TNO155	8h	B4	WU-225	NA	down
ENSG00000147082	18	45.50162607092079	0.704652	0.48047563609541644	1.4665722966304642	0.14249244082306808	0.394122	TNO155	8h	B4	WU-225	FALSE	up	CCNB3
ENSG00000135378	4	196.8655025734458	0.3258823898573286	0.49043836520350537	0.6644716502186876	0.5063884878076468	0.7076408003238229	TNO155	8h	B4	WU-225	FALSE	up	PRRG4
ENSG00000121690	11	295.1806912788505	0.4183534422238638	0.313241	1.3355662525996117	0.18169108678990173	0.43495521733895287	TNO155	8h	B4	WU-225	FALSE	up	DEPDC7
ENSG00000176148	16	258.88018278819965	-0.304001	0.2487223240569851	-1.22225	0.22161353872534084	0.47459265246187016	TNO155	8h	B4	WU-225	FALSE	down	TCP11L1
ENSG00000213713	3	9.126683241637112	0.8898077245117818	0.491285	1.8111836921317355	0.0701124	NA	TNO155	8h	B4	WU-225	NA	up	PIGCP1
ENSG00000176102	13	972.9354936141034	0.11399182588305247	0.17279826146381813	0.6596815553431999	0.5094582055434369	0.7099454867422024	TNO155	8h	B4	WU-225	FALSE	up	CSTF3
ENSG00000247151	7	6.155197453147292	0.8583175799429992	0.6758947630249914	1.2698982547246969	0.20412087493951578	NA	TNO155	8h	B4	WU-225	NA	up	CSTF3-DT
ENSG00000163083	6	9.935769935092015	0.906482	0.6684863955975153	1.356021489267168	0.17509233084152925	NA	TNO155	8h	B4	WU-225	NA	up	INHBB
ENSG00000110422	12	5169.057653147191	-0.150601	0.14606983059513493	-1.03102	0.3025317166615975	0.5502020198044537	TNO155	8h	B4	WU-225	FALSE	down	HIPK3
ENSG00000255202	1	8.229152949737212	0.15182935294368102	0.9467129789497426	0.16037527351966416	0.8725854663662052	NA	TNO155	8h	B4	WU-225	NA	up
ENSG00000205177	7	8.938577821983074	0.11911565696010386	0.7245201475788429	0.1644062727008452	0.8694113258644799	NA	TNO155	8h	B4	WU-225	NA	up	C11orf91
ENSG00000284969	1	75.89875955865256	-0.179802	0.28645876010182514	-0.62767	0.5302198366330599	0.7245971076237328	TNO155	8h	B4	WU-225	FALSE	down
ENSG00000085063	17	4639.765487726584	-0.0543751	0.20868134333809563	-0.260565	0.7944278864772154	0.8961317251220156	TNO155	8h	B4	WU-225	FALSE	down	CD59
ENSG00000104825	17	682.2319379327372	0.0887504	0.10736731187191016	0.826606	0.4084605357073243	0.636598	TNO155	8h	B4	WU-225	FALSE	up	NFKBIB
ENSG00000110429	14	489.6061673995303	-0.177355	0.1715930636779902	-1.03358	0.30133284743533467	0.5493006733619623	TNO155	8h	B4	WU-225	FALSE	down	FBXO3
ENSG00000106603	20	575.017	-0.258184	0.20921757770755087	-1.23404	0.21718648324246542	0.47103764083554017	TNO155	8h	B4	WU-225	FALSE	down	COA1
ENSG00000135363	12	50.24795352541909	0.429526	0.2691951024791414	1.5955953874614672	0.11057915801511192	0.35192356603661334	TNO155	8h	B4	WU-225	FALSE	up	LMO2
ENSG00000171462	15	24.947317406772115	0.20795731204087234	0.3965959378347447	0.5243556279881134	0.6000312125385401	NA	TNO155	8h	B4	WU-225	NA	up	DLK2
ENSG00000286626	1	3.973814607953695	-0.807787	0.9574920516001117	-0.843649	0.3988654217488176	NA	TNO155	8h	B4	WU-225	NA	down
ENSG00000277075	2	811.7597975032526	0.028290509041230004	0.3103589702039359	0.0911542	0.9273701038667486	0.9682983625051764	TNO155	8h	B4	WU-225	FALSE	up	H2AC8
ENSG00000066336	12	7.709111714405831	-0.33027	1.0626301387086305	-0.310804	0.7559495977206437	NA	TNO155	8h	B4	WU-225	NA	down	SPI1
ENSG00000135387	21	5851.384830990739	-0.168984	0.14245398929800418	-1.18623	0.23553019070534184	0.48868988670299973	TNO155	8h	B4	WU-225	FALSE	down	CAPRIN1
ENSG00000271853	5	4.136279356028598	-0.237947	0.9014095497794794	-0.263972	0.7918016445363455	NA	TNO155	8h	B4	WU-225	NA	down	NA
ENSG00000135372	10	1214.1772174555751	0.2652832922043104	0.1524866738138677	1.739714596490756	0.0819091	0.3094058840797117	TNO155	8h	B4	WU-225	FALSE	up	NAT10
ENSG00000121691	7	256.9662528668101	0.8585220054446865	0.1292250473613384	6.643619197477186	3.0607273493842705e-11	1.8444209157593908e-8	TNO155	8h	B4	WU-225	TRUE	up	CAT
ENSG00000135373	13	1.640925452435312	-1.44178	1.7466344034299217	-0.825462	0.4091091425077017	NA	TNO155	8h	B4	WU-225	NA	down	EHF
ENSG00000243660	12	22.60375067502268	0.5787779606262978	0.4410617506684812	1.3122379343688078	0.18943986619970288	NA	TNO155	8h	B4	WU-225	NA	up	ZNF487
ENSG00000256955	2	3.808157098071434	0.3173982918366679	0.9712711182399818	0.32678650263153924	0.7438293688077443	NA	TNO155	8h	B4	WU-225	NA	up
ENSG00000255521	3	1.2579614334605926	-0.293858	1.4227474120653518	-0.206543	0.8363668279969505	NA	TNO155	8h	B4	WU-225	NA	down	CD44-DT
ENSG00000214717	12	71.79680271587159	1.1105598739983042	2.8244127237849934	0.39320028006036023	0.6941715628820018	0.8355466550979695	TNO155	8h	B4	WU-225	FALSE	up	ZBED1
ENSG00000251194	2	6.366533043407868	-1.12059	0.6882207239303054	-1.62824	0.103475	NA	TNO155	8h	B4	WU-225	NA	down
ENSG00000263740	2	2609.947505668512	0.5243741104264785	0.5245536507199492	0.9996577274922703	0.3174761760632542	0.5643478230297323	TNO155	8h	B4	WU-225	FALSE	up	RN7SL4P
ENSG00000179431	7	180.86112621490895	-0.563052	0.3262348328828222	-1.72591	0.0843636	0.31373216864379827	TNO155	8h	B4	WU-225	FALSE	down	FJX1
ENSG00000158125	10	17.84237420674126	0.48816125616387773	0.630954	0.7736881594216637	0.43911522373166667	NA	TNO155	8h	B4	WU-225	NA	up	XDH
ENSG00000166326	7	2614.7580563429747	-0.348581	0.11831905369045458	-2.94611	0.00321793	0.0694713	TNO155	8h	B4	WU-225	FALSE	down	TRIM44
ENSG00000179241	13	700.7970992349619	-0.216798	0.15407152595155432	-1.40712	0.1593907174167678	0.41191531024164957	TNO155	8h	B4	WU-225	FALSE	down	LDLRAD3
ENSG00000141012	13	383.3968142799465	0.0796271	0.12070590876467355	0.6596785110954443	0.5094601595337622	0.7099454867422024	TNO155	8h	B4	WU-225	FALSE	up	GALNS
ENSG00000284194	3	164.34024283654168	-0.018894	0.2630104335420217	-0.0718374	0.9427312834363957	0.9761036304891284	TNO155	8h	B4	WU-225	FALSE	down	SCO2
ENSG00000145623	13	902.7363097112998	-0.450675	0.23269724857417265	-1.93674	0.0527766	0.25930670232542113	TNO155	8h	B4	WU-225	FALSE	down	OSMR
ENSG00000135362	14	131.23798067075867	-0.185614	0.255574	-0.726263	0.46767760858286594	0.679839	TNO155	8h	B4	WU-225	FALSE	down	PRR5L
ENSG00000137601	18	365.46125707781613	0.3332426229468247	0.2087887957339176	1.5960752193403724	0.11047200056013225	0.35174406794473534	TNO155	8h	B4	WU-225	FALSE	up	NEK1
ENSG00000033327	13	323.41557143721315	-0.14463	0.24267333251898973	-0.595987	0.5511836271550472	0.7408985619599413	TNO155	8h	B4	WU-225	FALSE	down	GAB2
ENSG00000165929	13	68.20874656342235	0.5505908906372591	0.48633739521056785	1.1321171188139287	0.25758519870042457	0.508638	TNO155	8h	B4	WU-225	FALSE	up	TC2N
ENSG00000283341	3	44.67695025710808	0.092789	0.33883089055397636	0.27385058302246507	0.7841994492742945	0.8896623039159959	TNO155	8h	B4	WU-225	FALSE	up
ENSG00000149084	13	761.1933486727362	-0.389586	0.18005366404529097	-2.16372	0.030485738996673967	0.2039248757209948	TNO155	8h	B4	WU-225	FALSE	down	HSD17B12
ENSG00000283393	1	18.15917929998885	-0.0192317	0.46056319373554544	-0.041757	0.9666923985149412	NA	TNO155	8h	B4	WU-225	NA	down
ENSG00000213693	4	63.49461977207506	0.5280254739119703	0.2749857229975449	1.920192321827139	0.0548336	0.2637036260057863	TNO155	8h	B4	WU-225	FALSE	up	SEC14L1P1
ENSG00000110455	14	106.66915347900266	0.7909333778981223	0.32748331079017823	2.4151868258253963	0.015727140545975654	0.15289176523175385	TNO155	8h	B4	WU-225	FALSE	up	ACCS
ENSG00000151348	16	1634.208617947328	-0.167146	0.0767097	-2.17894	0.029336224683603605	0.20099649252959095	TNO155	8h	B4	WU-225	FALSE	down	EXT2
ENSG00000052850	8	125.63617611893329	0.0851295	0.41459987556026223	0.2053291934518004	0.8373149368631952	0.9194005483197939	TNO155	8h	B4	WU-225	FALSE	up	ALX4
ENSG00000120029	13	335.04038282781727	-0.121051	0.17063275504977382	-0.709423	0.4780622318556674	0.6872671438149103	TNO155	8h	B4	WU-225	FALSE	down	ARMH3
ENSG00000157570	12	172.40809727685294	-0.0252476	0.17131217547001865	-0.147378	0.8828340615269596	0.9440691376254656	TNO155	8h	B4	WU-225	FALSE	down	TSPAN18
ENSG00000175274	19	235.93384049041413	-0.203856	0.21262075654361487	-0.958778	0.33767063985269125	0.5802994505093987	TNO155	8h	B4	WU-225	FALSE	down	TP53I11
ENSG00000019485	14	492.3030662189676	0.11405708212598985	0.10477098765306088	1.0886323082462388	0.27631606349053484	0.5273341055855321	TNO155	8h	B4	WU-225	FALSE	up	PRDM11
ENSG00000205639	12	19.52154673275608	1.1174707803538089	0.7509508066036185	1.4880745456654847	0.1367312354612598	NA	TNO155	8h	B4	WU-225	NA	up	MFSD2B
ENSG00000105287	13	204.3850437298211	-0.00637585	0.17318491906027542	-0.0368153	0.9706322802126947	0.989552	TNO155	8h	B4	WU-225	FALSE	down	PRKD2
ENSG00000175264	8	71.61601981699427	-0.766997	0.4148923199538656	-1.84867	0.0645061	0.2803431080120837	TNO155	8h	B4	WU-225	FALSE	down	CHST1
ENSG00000114019	15	1222.4201209585055	-0.0209042	0.23257543042223788	-0.0898813	0.9283815635914879	0.9686365907390864	TNO155	8h	B4	WU-225	FALSE	down	AMOTL2
ENSG00000090060	19	4076.407620319662	-0.0155463	0.1220163436287314	-0.127412	0.8986146103086246	0.9525270439488916	TNO155	8h	B4	WU-225	FALSE	down	PAPOLA
ENSG00000234776	5	21.675128960244614	0.0759226	0.4046340548031945	0.18763265267495738	0.8511646276994054	NA	TNO155	8h	B4	WU-225	NA	up	FREY1
ENSG00000135365	17	472.0331765847873	0.14260568796148296	0.1729151473000452	0.8247148395509344	0.40953350476505923	0.6373382411906267	TNO155	8h	B4	WU-225	FALSE	up	PHF21A
ENSG00000254639	1	2.5568513463251734	0.12479320138370105	1.0041736324803814	0.12427452518888873	0.9010979168743611	NA	TNO155	8h	B4	WU-225	NA	up
ENSG00000110492	17	485.6051653463871	-0.0366597	0.11950716537382845	-0.306758	0.759028	0.8739822894470028	TNO155	8h	B4	WU-225	FALSE	down	MDK
ENSG00000180720	8	50.32835291451858	0.6216700860476951	0.43656476617181245	1.4240042582892123	0.15444523939606022	0.40672829527444326	TNO155	8h	B4	WU-225	FALSE	up	CHRM4
ENSG00000180423	4	82.07670773548153	0.0687866	0.23870446343541407	0.2881663781645677	0.7732193839830722	0.8834971691677973	TNO155	8h	B4	WU-225	FALSE	up	HARBI1
ENSG00000025039	15	816.3185660656146	-0.102552	0.19368937129259226	-0.529469	0.5964803104961152	0.7707796314932224	TNO155	8h	B4	WU-225	FALSE	down	RRAGD
ENSG00000247675	8	6.681074556386733	0.0549327	0.758732	0.0724008	0.9422829850551061	NA	TNO155	8h	B4	WU-225	NA	up	LRP4-AS1
ENSG00000149182	15	578.953	-0.0537906	0.2919655431412337	-0.184236	0.8538282438723274	0.9285985138159492	TNO155	8h	B4	WU-225	FALSE	down	ARFGAP2
ENSG00000186472	20	566.0763203469055	0.3655900052493447	0.19323349658406022	1.8919597880914303	0.0584963	0.27097568679190104	TNO155	8h	B4	WU-225	FALSE	up	PCLO
ENSG00000165912	16	226.02779719182004	0.32672734344875165	0.18582131670501875	1.7582877424521406	0.0786986	0.3039181033067907	TNO155	8h	B4	WU-225	FALSE	up	PACSIN3
ENSG00000134575	13	229.92643628361733	-0.0965487	0.1475001079204443	-0.654567	0.5127467513470034	0.7125909930481767	TNO155	8h	B4	WU-225	FALSE	down	ACP2
ENSG00000025434	19	47.630630210909864	0.38041854157791194	0.38194045708892227	0.996015	0.31924270797219084	0.5655028357530961	TNO155	8h	B4	WU-225	FALSE	up	NR1H3
ENSG00000142459	9	78.34217438182085	0.0599842	0.26506875866844265	0.2262968275957908	0.8209705656123242	0.9112398525976466	TNO155	8h	B4	WU-225	FALSE	up	EVI5L
ENSG00000213619	11	557.0757354920694	-0.157831	0.15923063086552922	-0.99121	0.3215831241022911	0.5677164819841746	TNO155	8h	B4	WU-225	FALSE	down	NDUFS3
ENSG00000110536	14	421.1336015157618	0.0208676	0.11258795862604207	0.18534498608878147	0.8529584554360274	0.9280898272444668	TNO155	8h	B4	WU-225	FALSE	up	PTPMT1
ENSG00000173715	18	87.51258327603942	-0.440035	0.2659968188896394	-1.65429	0.0980689	0.33444588094744143	TNO155	8h	B4	WU-225	FALSE	down	TOP6BL
ENSG00000231880	2	18.403911146312822	0.456775	0.4844930829101128	0.9427889170230686	0.3457888817303625	NA	TNO155	8h	B4	WU-225	NA	up
ENSG00000100804	19	1312.9202191873687	-0.451099	0.19326341491303137	-2.33411	0.0195898	0.16927309986489947	TNO155	8h	B4	WU-225	FALSE	down	PSMB5
ENSG00000143207	21	741.9799990800274	-0.0506397	0.13345577152001295	-0.379449	0.7043544224760662	0.8424164681619918	TNO155	8h	B4	WU-225	FALSE	down	COP1
ENSG00000109919	10	1001.4728714202928	-0.428939	0.20689080677357546	-2.07326	0.0381477	0.22604851136996204	TNO155	8h	B4	WU-225	FALSE	down	MTCH2
ENSG00000165923	17	8.182484486071186	0.6767711148987929	0.5995963316331572	1.1287112331982254	0.2590196690339043	NA	TNO155	8h	B4	WU-225	NA	up	AGBL2
ENSG00000117481	11	426.2626700519302	-0.37907	0.1863058721891328	-2.03467	0.0418844	0.2349240348727918	TNO155	8h	B4	WU-225	FALSE	down	NSUN4
ENSG00000139684	15	296.59117350225796	-0.325669	0.25234026059096937	-1.2906	0.196844	0.4519220451710761	TNO155	8h	B4	WU-225	FALSE	down	ESD
ENSG00000273759	1	15.135704716606234	0.6955224792006497	0.5355423368180547	1.2987254814122131	0.1940381560465688	NA	TNO155	8h	B4	WU-225	NA	up
ENSG00000180776	16	1014.5383088400873	-0.396375	0.21587369078589785	-1.83614	0.0663366	0.2841240963515882	TNO155	8h	B4	WU-225	FALSE	down	ZDHHC20
ENSG00000175806	15	4.06052	0.0660712	0.871227	0.075837	0.9395487500309231	NA	TNO155	8h	B4	WU-225	NA	up	MSRA
ENSG00000173230	17	1355.2117507406388	-0.41728	0.13961897902154388	-2.98871	0.00280162	0.0637446	TNO155	8h	B4	WU-225	FALSE	down	GOLGB1
ENSG00000151224	13	7.590840295145215	1.111434264650632	0.814885	1.363914730230495	0.1725944042062596	NA	TNO155	8h	B4	WU-225	NA	up	MAT1A
ENSG00000261408	7	47.27147798685859	0.0640798	0.4582955247739211	0.13982197621979073	0.888801	0.9473868384303086	TNO155	8h	B4	WU-225	FALSE	up	TEN1-CDK3
ENSG00000099904	16	338.7754363290263	0.11576018255537643	0.21092758157547886	0.5488148192414206	0.5831325393048481	0.7620707485699565	TNO155	8h	B4	WU-225	FALSE	up	ZDHHC8
ENSG00000117411	18	1543.0170338393395	0.2539901687191158	0.15607426956616716	1.627367338800439	0.10365910394699447	0.34215652221377757	TNO155	8h	B4	WU-225	FALSE	up	B4GALT2
ENSG00000119760	16	760.5046199578345	-0.449535	0.27224992041042245	-1.65119	0.0987006	0.3353739357063667	TNO155	8h	B4	WU-225	FALSE	down	SUPT7L
ENSG00000255145	3	10.188161147157208	-0.245045	0.5694474295674037	-0.43032	0.666963	NA	TNO155	8h	B4	WU-225	NA	down	NA
ENSG00000167244	22	18520.947689077726	0.335239	0.22332508150976488	1.5011235093592195	0.13332361922923602	0.382106	TNO155	8h	B4	WU-225	FALSE	up	IGF2
ENSG00000240087	3	8.151918698195448	-0.0642998	0.6039995268228595	-0.106457	0.9152199982961904	NA	TNO155	8h	B4	WU-225	NA	down	RPSAP12
ENSG00000152669	9	28.1473	0.3469894458168605	0.395294	0.877801	0.38005172267911946	NA	TNO155	8h	B4	WU-225	NA	up	CCNO
ENSG00000168461	13	1469.6756939215293	0.091847	0.17314778535236938	0.5304542257878324	0.5957970378680315	0.7703660232029834	TNO155	8h	B4	WU-225	FALSE	up	RAB31
ENSG00000126749	16	335.5857022476969	-0.502382	0.12684369964232026	-3.96064	7.475057691930343e-5	0.00564441	TNO155	8h	B4	WU-225	TRUE	down	EMG1
ENSG00000117862	13	663.1888591016752	-0.468635	0.16473950507909194	-2.8447	0.0044453	0.0828117	TNO155	8h	B4	WU-225	FALSE	down	TXNDC12
ENSG00000167114	13	1409.388257956471	0.30496552609410466	0.14102420220179934	2.1625048844999855	0.030579281003415802	0.20434843528987184	TNO155	8h	B4	WU-225	FALSE	up	SLC27A4
ENSG00000221949	6	4.65251	-1.26053	1.0292813348841439	-1.22467	0.2206996688182018	NA	TNO155	8h	B4	WU-225	NA	down	LINC01465
ENSG00000164346	10	478.9629331596538	-0.312154	0.16665016582002992	-1.87311	0.0610536	0.27406305195084013	TNO155	8h	B4	WU-225	FALSE	down	NSA2
ENSG00000165914	15	458.4617264057994	-0.0539693	0.13093287509991636	-0.412191	0.6801996385883655	0.8269070248956009	TNO155	8h	B4	WU-225	FALSE	down	TTC7B
ENSG00000113368	12	412.3930371530954	-0.480038	0.3314292554698172	-1.44839	0.1475082988781855	0.3994656159538201	TNO155	8h	B4	WU-225	FALSE	down	LMNB1
ENSG00000164402	14	354.1988035068415	-0.389399	0.24048812546855708	-1.6192	0.1054032380523931	0.34475233470256195	TNO155	8h	B4	WU-225	FALSE	down	SEPTIN8
ENSG00000279254	1	6.120877645516304	0.22974818740590838	0.9245472510744974	0.2484980482489109	0.8037490800020629	NA	TNO155	8h	B4	WU-225	NA	up
ENSG00000176124	15	251.90986085898865	-0.235549	0.1614222425011781	-1.45921	0.14450723357442524	0.39605897910649274	TNO155	8h	B4	WU-225	FALSE	down	DLEU1
ENSG00000230513	3	61.526205587593005	0.41561809161379354	0.3596066207238318	1.1557576186367742	0.2477803128612526	0.49865473156047063	TNO155	8h	B4	WU-225	FALSE	up	THAP7-AS1
ENSG00000088930	8	543.0606064206697	-0.634286	0.19187558255189155	-3.30572	9.473434353301562e-4	0.0328922	TNO155	8h	B4	WU-225	TRUE	down	XRN2
ENSG00000012211	13	90.4567	-0.647792	0.3962518138454293	-1.6348	0.10209142452306946	0.3399752294717295	TNO155	8h	B4	WU-225	FALSE	down	PRICKLE3
ENSG00000258906	2	6.735243398355863	-0.612747	0.843117	-0.726764	0.46737066511294983	NA	TNO155	8h	B4	WU-225	NA	down
ENSG00000106100	11	229.22109019228387	0.5194377098495664	0.20883384787724169	2.48733	0.012870765635668614	0.13991686115711152	TNO155	8h	B4	WU-225	FALSE	up	NOD1
ENSG00000133816	18	1033.203060532656	0.5091461761179186	0.2678453566742586	1.9008960335912009	0.0573156	0.2683765729318518	TNO155	8h	B4	WU-225	FALSE	up	MICAL2
ENSG00000159289	6	52.5763	0.7161805488580968	1.271772499497756	0.5631357409764155	0.5733424555286657	0.7556605585419652	TNO155	8h	B4	WU-225	FALSE	up	GOLGA6A
ENSG00000170236	16	42.59044581006004	1.4370890224225505	0.7743585863172173	1.8558443695410185	0.0634757	0.2781205527007072	TNO155	8h	B4	WU-225	FALSE	up	USP50
ENSG00000222489	1	36.81095417963345	0.12648916273525726	0.3733641918082278	0.33878225472737966	0.7347737702702234	0.8596239095083394	TNO155	8h	B4	WU-225	FALSE	up	SNORA79B
ENSG00000111196	10	65.47465068594285	-0.425406	0.2950349445717682	-1.44188	0.1493350421853739	0.4012696324195621	TNO155	8h	B4	WU-225	FALSE	down	MAGOHB
ENSG00000149115	14	1999.1687478184467	0.19409548159623233	0.13853171223351005	1.401090612877603	0.1611869783288838	0.414203	TNO155	8h	B4	WU-225	FALSE	up	TNKS1BP1
ENSG00000149136	9	3217.105973769837	-0.273669	0.1518873617864613	-1.80179	0.071579	0.2938063624877972	TNO155	8h	B4	WU-225	FALSE	down	SSRP1
ENSG00000136280	17	392.7570286635829	0.0188861	0.14806076067762458	0.12755659009209747	0.8984998864995586	0.9525170894052227	TNO155	8h	B4	WU-225	FALSE	up	CCM2
ENSG00000186907	8	77.56241816969066	0.1727988766937714	0.21943102164514344	0.7874860874193804	0.4309973695543478	0.6530594976297087	TNO155	8h	B4	WU-225	FALSE	up	RTN4RL2
ENSG00000278291	1	46.046808026634515	-0.379515	0.3798133700426567	-0.999214	0.3176912451173095	0.5643478230297323	TNO155	8h	B4	WU-225	FALSE	down
ENSG00000134809	9	169.0371858417111	-0.55781	0.2926550096389573	-1.90603	0.0566462	0.2666929605727437	TNO155	8h	B4	WU-225	FALSE	down	TIMM10
ENSG00000149131	17	277.1622030378768	0.0944862	0.23532937743180335	0.40150617074327205	0.6880474958853451	0.8316895847278737	TNO155	8h	B4	WU-225	FALSE	up	SERPING1
ENSG00000254602	2	13.82968400236727	-1.99545	0.7507158602659963	-2.65806	0.00785925	NA	TNO155	8h	B4	WU-225	NA	down	MIR130AHG
ENSG00000211450	11	362.22632505968556	-0.278596	0.14758614943071555	-1.88769	0.059067963532493425	0.2718790808609264	TNO155	8h	B4	WU-225	FALSE	down	SELENOH
ENSG00000142621	21	31.02732832981231	-0.446345	0.32418163341163114	-1.37684	0.16856247788994366	0.42100078915783135	TNO155	8h	B4	WU-225	FALSE	down	FHAD1
ENSG00000203805	11	6.7326673485213835	1.1677615204788239	0.6285748348772935	1.8577923513383845	0.0631985	NA	TNO155	8h	B4	WU-225	NA	up	PLPP4
ENSG00000148483	9	124.70489191143318	1.0227041620138326	0.7316864174715213	1.3977356113128043	0.1621924761914693	0.4152127352799828	TNO155	8h	B4	WU-225	FALSE	up	TMEM236
ENSG00000234498	3	6.7704883287993844	0.9852188235647088	0.8038679242509927	1.225597879754551	0.22035003611897303	NA	TNO155	8h	B4	WU-225	NA	up	RPL13AP20
ENSG00000186660	15	1539.9517474259862	-0.555075	0.22075150096492255	-2.51448	0.011920840303410122	0.1344368157894746	TNO155	8h	B4	WU-225	FALSE	down	ZFP91
ENSG00000255073	8	70.17020153266273	0.41747715029197846	0.3007276305406694	1.3882234550294181	0.16506901219049985	0.4173945625983939	TNO155	8h	B4	WU-225	FALSE	up	ZFP91-CNTF
ENSG00000242689	3	119.66540814032103	-0.036455	0.20547478247479026	-0.177419	0.8591796204376758	0.9314997931846075	TNO155	8h	B4	WU-225	FALSE	down	CNTF
ENSG00000280010	1	46.61011695097605	0.020816289201238822	0.3121465718948092	0.0666875	0.9468304482529284	0.9776555176030387	TNO155	8h	B4	WU-225	FALSE	up
ENSG00000166840	14	3.6309037312247017	0.41185791981179837	1.1478206596870715	0.358817	0.7197317634173463	NA	TNO155	8h	B4	WU-225	NA	up	GLYATL1
ENSG00000262074	7	3353.3830120647294	0.24871045397387062	0.37334529615094353	0.6661673698262345	0.5053041269378499	0.7069441588433768	TNO155	8h	B4	WU-225	FALSE	up	SNORD3B-2
ENSG00000129521	15	495.76794554016163	0.47776081922992825	0.4563400528000474	1.0469403601512635	0.2951270857083531	0.5441046739132539	TNO155	8h	B4	WU-225	FALSE	up	EGLN3
ENSG00000173894	11	444.2672790596802	0.3810166259837193	0.25995672627207234	1.4656925075481406	0.14273207626433243	0.3942842193068463	TNO155	8h	B4	WU-225	FALSE	up	CBX2
ENSG00000171603	18	2147.8522361544183	-0.0886242	0.12775995950424407	-0.693677	0.4878845660151623	0.6938007184079226	TNO155	8h	B4	WU-225	FALSE	down	CLSTN1
ENSG00000118513	20	12.991576727709806	-1.23615	0.6164734233655016	-2.00519	0.0449423	NA	TNO155	8h	B4	WU-225	NA	down	MYB
ENSG00000189057	11	90.89033621524062	-0.810083	0.3946817482517255	-2.0525	0.0401214	0.23142531889550294	TNO155	8h	B4	WU-225	FALSE	down	FAM111B
ENSG00000285184	4	14.444854807885005	0.21367	0.443264	0.48203787455845754	0.629779	NA	TNO155	8h	B4	WU-225	NA	up
ENSG00000166889	14	761.1857548509861	-0.180969	0.18322197492358147	-0.987705	0.3232971388151992	0.5690029643147506	TNO155	8h	B4	WU-225	FALSE	down	PATL1
ENSG00000137497	19	1723.766987597995	-0.0797018	0.227357	-0.350557	0.7259203632306251	0.8542414870416425	TNO155	8h	B4	WU-225	FALSE	down	NUMA1
ENSG00000277778	3	30.574582304358177	0.0645955	0.4404788238269278	0.14664831280412885	0.8834096177886452	NA	TNO155	8h	B4	WU-225	NA	up	PGM5P2
ENSG00000111863	13	8.813214404923144	0.18738667677615156	0.7002027146945213	0.26761775246458885	0.7889935647597756	NA	TNO155	8h	B4	WU-225	NA	up	ADTRP
ENSG00000081721	12	423.42690743085626	-0.33311	0.23428325015874102	-1.42183	0.15507648432083404	0.407148	TNO155	8h	B4	WU-225	FALSE	down	DUSP12
ENSG00000147586	10	324.89061560863655	-0.225272	0.19831728003310403	-1.13592	0.2559913268217647	0.5072251307719311	TNO155	8h	B4	WU-225	FALSE	down	MRPS28
ENSG00000178188	15	295.1233444378716	0.047893	0.2389235866623893	0.20045314346634527	0.8411262003090257	0.9214864510499645	TNO155	8h	B4	WU-225	FALSE	up	SH2B1
ENSG00000249476	2	64.0708	0.5131028119001579	0.42076446521624955	1.219453766459227	0.22267201355756341	0.47568343216828435	TNO155	8h	B4	WU-225	FALSE	up
ENSG00000110104	13	760.7770481341665	0.33140485132241027	0.1765977939278876	1.876608104502919	0.0605718	0.27369535826610564	TNO155	8h	B4	WU-225	FALSE	up	CCDC86
ENSG00000183134	5	36.45803344300345	1.0102980005756055	0.8657096307473975	1.1670171668338492	0.24320343695314856	0.49483259485769804	TNO155	8h	B4	WU-225	FALSE	up	PTGDR2
ENSG00000279549	1	13.479589338581931	-0.400102	0.46573178806675897	-0.859083	0.3902945084459884	NA	TNO155	8h	B4	WU-225	NA	down
ENSG00000229859	10	4.682709280142854	0.9440829340989452	0.8900183132653516	1.060745515039166	0.2888055692715357	NA	TNO155	8h	B4	WU-225	NA	up	PGA3
ENSG00000256713	8	17.052090641855365	0.16579936566652492	0.6401153056852826	0.2590148434101674	0.7956237878301854	NA	TNO155	8h	B4	WU-225	NA	up	PGA5
ENSG00000140006	12	197.86719203633277	-0.1805	0.24206071529064474	-0.745682	0.45585964761798536	0.6703945634240832	TNO155	8h	B4	WU-225	FALSE	down	WDR89
ENSG00000167992	14	90.84330731918686	0.30470641219775924	0.2375822328559327	1.282530299235507	0.19965668315028548	0.45424189567678214	TNO155	8h	B4	WU-225	FALSE	up	VWCE
ENSG00000149476	16	156.9077077976777	-0.155344	0.15481954895077438	-1.00338	0.3156753533711282	0.5627344562988857	TNO155	8h	B4	WU-225	FALSE	down	TKFC
ENSG00000162144	10	370.1515029110797	0.20553154423467568	0.1416907574845594	1.4505642279248403	0.14690124233459387	0.3989910285630945	TNO155	8h	B4	WU-225	FALSE	up	CYB561A3
ENSG00000279246	1	11.540864262172157	0.15844966723100634	0.5203709313465884	0.3044936941826836	0.7607517961353013	NA	TNO155	8h	B4	WU-225	NA	up
ENSG00000149532	16	1110.3221975919741	-0.509358	0.22921015910077633	-2.22223	0.0262678	0.19051373679381103	TNO155	8h	B4	WU-225	FALSE	down	CPSF7
ENSG00000174684	7	156.29530844244755	-0.384741	0.33789419883898847	-1.13864	0.2548515955313457	0.5056897801094418	TNO155	8h	B4	WU-225	FALSE	down	B4GAT1
ENSG00000204950	4	23.696806974053327	-0.315423	0.3686694870449066	-0.855572	0.3922343326124655	NA	TNO155	8h	B4	WU-225	NA	down	LRRC10B
ENSG00000256443	1	15.904774851734361	1.0250596554381115	0.4663121817079086	2.1982262004902853	0.027932990466546417	NA	TNO155	8h	B4	WU-225	NA	up
ENSG00000124920	14	132.9287021734425	0.3374664066615076	0.22247603406041902	1.5168663361279626	0.12930043448233983	0.375624	TNO155	8h	B4	WU-225	FALSE	up	MYRF
ENSG00000149485	19	1656.6358804961103	-0.282448	0.16059836824552431	-1.75872	0.0786246	0.30373907725160765	TNO155	8h	B4	WU-225	FALSE	down	FADS1
ENSG00000221968	9	476.1016862975163	0.34436395312001183	0.11710683290458149	2.940596586713255	0.00327581	0.0702828	TNO155	8h	B4	WU-225	FALSE	up	FADS3
ENSG00000180815	15	23.066759419657274	-0.21345	0.42876485403719017	-0.497825	0.6186075653743872	NA	TNO155	8h	B4	WU-225	NA	down	MAP3K15
ENSG00000111644	8	16.169467012773783	0.36413126434364707	0.7459342741765801	0.488155	0.6254403231304849	NA	TNO155	8h	B4	WU-225	NA	up	ACRBP
ENSG00000225630	1	25.036985411108322	1.2008492762394352	0.661242	1.8160497842009071	0.0693627	NA	TNO155	8h	B4	WU-225	NA	up	MTND2P28
ENSG00000254213	2	14.889571359086975	1.070869795524427	0.5479091947850903	1.9544658233823962	0.0506462	NA	TNO155	8h	B4	WU-225	NA	up	PRXL2AP2
ENSG00000279491	1	23.6784	-0.601259	0.3883007980055251	-1.54844	0.12151744871858895	NA	TNO155	8h	B4	WU-225	NA	down
ENSG00000289194	1	28.05499588595454	0.013027636854391554	0.30979544868535297	0.042052382982628034	0.966457	NA	TNO155	8h	B4	WU-225	NA	up	NA
ENSG00000179163	12	90.51926128785759	-0.214596	0.1957646168172911	-1.0962	0.27299330329693144	0.5238973087668881	TNO155	8h	B4	WU-225	FALSE	down	FUCA1
ENSG00000160877	6	1316.8279927093217	0.11455350965051449	0.13175446724162318	0.8694468737855846	0.38460275424987356	0.620341	TNO155	8h	B4	WU-225	FALSE	up	NACC1
ENSG00000278231	1	0.781812	-1.15996	1.9543926338964195	-0.593514	0.5528371460370386	NA	TNO155	8h	B4	WU-225	NA	down
ENSG00000269837	1	94.09687616273303	-0.0310992	0.2519280335188038	-0.123445	0.9017547595125559	0.9536335240991931	TNO155	8h	B4	WU-225	FALSE	down	IPO5P1
ENSG00000143382	16	106.2556996086858	0.49157985746848554	0.28673647471963903	1.7143959726405065	0.086456	0.317089	TNO155	8h	B4	WU-225	FALSE	up	ADAMTSL4
ENSG00000273680	1	15.644121221646802	-0.147047	0.44930377005274214	-0.327278	0.743458	NA	TNO155	8h	B4	WU-225	NA	down
ENSG00000124942	14	34160.93289568874	0.00690839	0.14745234048001335	0.0468517	0.9626314157506348	0.9855275094034421	TNO155	8h	B4	WU-225	FALSE	up	AHNAK
ENSG00000137806	10	97.70461188350812	-0.141212	0.19853323431238312	-0.711277	0.4769126001211932	0.6861125843553807	TNO155	8h	B4	WU-225	FALSE	down	NDUFAF1
ENSG00000122034	17	1644.5073928508796	-0.127723	0.16099599519068816	-0.793331	0.42758482291731315	0.6518608989207426	TNO155	8h	B4	WU-225	FALSE	down	GTF3A
ENSG00000289562	1	22.36224065858178	0.39254582492310747	0.3551204153710424	1.105387941476025	0.26899152656971875	NA	TNO155	8h	B4	WU-225	NA	up
ENSG00000149541	10	364.95474228797934	0.2608703120190765	0.22237277166024566	1.1731216464651062	0.24074702708779208	0.492488	TNO155	8h	B4	WU-225	FALSE	up	B3GAT3
ENSG00000089597	18	2637.7142385267684	-0.377441	0.19878837791654808	-1.89871	0.0576032	0.2691475204037361	TNO155	8h	B4	WU-225	FALSE	down	GANAB
ENSG00000130876	11	41.27389132539814	-0.297041	0.2975877610284679	-0.998164	0.31819995980653504	0.5646205918472124	TNO155	8h	B4	WU-225	FALSE	down	SLC7A10
ENSG00000185085	2	478.66522967659927	-0.172076	0.1707299617290842	-1.00788	0.31351044042358517	0.5606780263575343	TNO155	8h	B4	WU-225	FALSE	down	INTS5
ENSG00000204922	5	215.8476517704788	0.30389308878790977	0.180147	1.6869177568426634	0.0916192	0.3244757639146694	TNO155	8h	B4	WU-225	FALSE	up	UQCC3
ENSG00000177363	5	40.23366183182722	1.0999606531507515	0.7908554727068058	1.3908491388268365	0.16427117864199742	0.41663921118122227	TNO155	8h	B4	WU-225	FALSE	up	LRRN4CL
ENSG00000272692	2	3.6828714398163864	0.5725475733547379	0.7535943056241339	0.7597557055324996	0.4474006241808719	NA	TNO155	8h	B4	WU-225	NA	up
ENSG00000214753	4	983.4798878038811	0.6260366260649296	0.2323486557044821	2.694384541054408	0.00705188	0.1023955655920199	TNO155	8h	B4	WU-225	FALSE	up	HNRNPUL2
ENSG00000162222	14	241.55876597149577	-0.177664	0.19703469301351537	-0.901688	0.3672225752325798	0.606099	TNO155	8h	B4	WU-225	FALSE	down	TTC9C
ENSG00000158079	16	355.4505926032792	-0.217258	0.26956676350073444	-0.805952	0.4202707792790024	0.6457819291360282	TNO155	8h	B4	WU-225	FALSE	down	PTPDC1
ENSG00000168002	12	249.80913896267808	-0.531231	0.25203739294738253	-2.10775	0.035053	0.21796075922483416	TNO155	8h	B4	WU-225	FALSE	down	POLR2G
ENSG00000267811	1	11.203565971633836	1.3651451063103406	0.8647217265077336	1.5787103116092822	0.1144025185406792	NA	TNO155	8h	B4	WU-225	NA	up
ENSG00000168569	8	162.55142256406447	0.6634084809023112	0.4041285179249329	1.6415779918445146	0.10067749174242771	0.338523	TNO155	8h	B4	WU-225	FALSE	up	TMEM223
ENSG00000162231	14	4124.050952877948	0.5844998969003415	0.37188389265340804	1.5717268439079437	0.11601391387723203	0.3591585540179665	TNO155	8h	B4	WU-225	FALSE	up	NXF1
ENSG00000162236	13	752.0466246288601	0.5279367674210256	0.3053331512353315	1.7290515795126526	0.0837999	0.3123727216957568	TNO155	8h	B4	WU-225	FALSE	up	STX5
ENSG00000222328	1	3773.6939014505997	0.0757297	0.39494269288759126	0.191749	0.8479391343951491	0.9252429855705216	TNO155	8h	B4	WU-225	FALSE	up	RNU2-2
ENSG00000277194	1	7.849150981089867	0.48642645209923885	1.350532337134326	0.36017386531549456	0.7187171174629274	NA	TNO155	8h	B4	WU-225	NA	up	SNORD22
ENSG00000110324	12	64.42994341345758	0.44770888533438197	0.6272764581975606	0.713735	0.47539133321784016	0.6849905269154033	TNO155	8h	B4	WU-225	FALSE	up	IL10RA
ENSG00000177757	2	1.0676392583371972	0.17650546789114435	1.6220698924173171	0.10881495841594352	0.9133492591718414	NA	TNO155	8h	B4	WU-225	NA	up	FAM87B
ENSG00000106258	15	7.143326213257128	0.48690504845269966	0.7636955952391603	0.6375643011273616	0.5237573402633124	NA	TNO155	8h	B4	WU-225	NA	up	CYP3A5
ENSG00000184163	3	6.668997886981328	1.5728474629064795	0.8770238803142689	1.7933918314092794	0.0729103	NA	TNO155	8h	B4	WU-225	NA	up	C1QTNF12
ENSG00000168003	18	5406.944431884576	0.0794143	0.15248957448023603	0.5207850616580392	0.6025165106026014	0.7747857361397793	TNO155	8h	B4	WU-225	FALSE	up	SLC3A2
ENSG00000257002	1	7.414109400160522	-0.831566	1.5063478145505442	-0.552041	0.5809203541792132	NA	TNO155	8h	B4	WU-225	NA	down	CHRM1-AS1
ENSG00000159788	20	156.85944403220674	-0.216551	0.2909443650161235	-0.744305	0.4566917235608286	0.670619	TNO155	8h	B4	WU-225	FALSE	down	RGS12
ENSG00000288904	1	12.033987587633526	0.2665406782048061	0.4836184041558255	0.5511384097759122	0.5815387968659791	NA	TNO155	8h	B4	WU-225	NA	up	NA
ENSG00000196600	13	1.424784936965178	1.0450676812844322	1.4420843784772286	0.7246924638265433	0.46864071945860347	NA	TNO155	8h	B4	WU-225	NA	up	SLC22A25
ENSG00000272994	1	21.74908047495821	-0.237698	0.37974695404653885	-0.625937	0.5313559847834906	NA	TNO155	8h	B4	WU-225	NA	down	C2orf49-DT
ENSG00000185009	13	942.9423298897478	-0.676813	0.31162941314635384	-2.17185	0.0298669	0.20153629784797342	TNO155	8h	B4	WU-225	FALSE	down	AP3M1
ENSG00000176485	13	68.5461	-0.115725	0.30010884564716045	-0.385609	0.69978644093460185	0.8397437291215222	TNO155	8h	B4	WU-225	FALSE	down	PLAAT3
ENSG00000100764	14	1752.9450118452742	-0.524059	0.2060059250447069	-2.5439	0.010962090156757706	0.12835408324374886	TNO155	8h	B4	WU-225	FALSE	down	PSMC1
ENSG00000215305	10	216.99712537576025	-0.583425	0.24022048953082314	-2.42871	0.015152823648846002	0.15022756493061915	TNO155	8h	B4	WU-225	FALSE	down	VPS16
ENSG00000110583	13	334.5716546121749	-0.425592	0.2954007920095386	-1.44073	0.14966135075411263	0.4012696324195621	TNO155	8h	B4	WU-225	FALSE	down	NAA40
ENSG00000006283	18	304.7529629622042	0.8828778235515942	0.453757	1.9457064056424247	0.051690016759734086	0.2574285419654741	TNO155	8h	B4	WU-225	FALSE	up	CACNA1G
ENSG00000176340	4	547.756	-0.416838	0.25349883982351823	-1.64434	0.10010622852500393	0.337585	TNO155	8h	B4	WU-225	FALSE	down	COX8A
ENSG00000160781	17	57.76334986755754	1.0015650897793376	0.5092091904809466	1.9669030105944518	0.0491944	0.25318763184338783	TNO155	8h	B4	WU-225	FALSE	up	PAQR6
ENSG00000132970	14	1424.4041966364853	0.00291129	0.10010746689772641	0.029081664746490068	0.976799	0.9917728308277698	TNO155	8h	B4	WU-225	FALSE	up	WASF3
ENSG00000288852	1	112.52373008462646	0.2883944159935566	0.35434874367749614	0.813872	0.41571845198551477	0.6426341450501043	TNO155	8h	B4	WU-225	FALSE	up
ENSG00000104765	16	401.5712185577705	0.0645051	0.34073444479480786	0.18931207499526786	0.8498482319681104	0.9263279132444778	TNO155	8h	B4	WU-225	FALSE	up	BNIP3L
ENSG00000145794	17	1071.9877663246143	-0.505455	0.23172044392011165	-2.18131	0.029160355038432048	0.20099649252959095	TNO155	8h	B4	WU-225	FALSE	down	MEGF10
ENSG00000149761	9	148.0598983769229	0.1765902906193273	0.21161762442966436	0.8344781825013864	0.40401157673169563	0.6331844233639112	TNO155	8h	B4	WU-225	FALSE	up	NUDT22
ENSG00000110011	14	68.02547401741614	0.5835946056445918	0.38544277694460716	1.5140888364045317	0.1300033096666641	0.37703408076584316	TNO155	8h	B4	WU-225	FALSE	up	DNAJC4
ENSG00000257086	1	24.610149930748694	-0.325475	0.33769488455056695	-0.963815	0.33513856816422277	NA	TNO155	8h	B4	WU-225	NA	down
ENSG00000002330	14	201.73309916013335	-0.077439	0.17084336951542242	-0.453275	0.6503509890883785	0.8077460854367676	TNO155	8h	B4	WU-225	FALSE	down	BAD
ENSG00000173264	15	377.32302158096144	-0.196651	0.13645427999696932	-1.44115	0.14954324981652112	0.4012696324195621	TNO155	8h	B4	WU-225	FALSE	down	GPR137
ENSG00000219435	6	12.7499	0.43175489912756476	0.6829147775201372	0.6322236878449061	0.5272407207940204	NA	TNO155	8h	B4	WU-225	NA	up	CATSPERZ
ENSG00000173153	17	775.6123396881661	0.0068529	0.140139	0.0489008	0.9609983187816463	0.9848298481852352	TNO155	8h	B4	WU-225	FALSE	up	ESRRA
ENSG00000162711	18	44.0406	-1.48468	0.924629	-1.6057	0.10833924650230033	0.3487737846912364	TNO155	8h	B4	WU-225	FALSE	down	NLRP3
ENSG00000173113	7	875.0669163420799	-0.399085	0.23187209585747237	-1.72114	0.085225	0.31511479487215355	TNO155	8h	B4	WU-225	FALSE	down	TRMT112
ENSG00000189079	17	871.1140409183844	0.1126791766630818	0.13894999901431393	0.8109332670918131	0.41740399463910843	0.6439158955052173	TNO155	8h	B4	WU-225	FALSE	up	ARID2
ENSG00000110076	20	409.8639563731824	0.5275715269845922	0.7923029177345601	0.6658709884510875	0.5054935655312052	0.7069441588433768	TNO155	8h	B4	WU-225	FALSE	up	NRXN2
ENSG00000068831	19	132.9800388295224	1.2628639083053246	0.9946408886602228	1.2696682015620704	0.2042028442036639	0.45914088627124744	TNO155	8h	B4	WU-225	FALSE	up	RASGRP2
ENSG00000163521	16	107.33856675383126	0.3488198567886092	0.44287870505747357	0.7876193928613974	0.43091936774372697	0.6530594976297087	TNO155	8h	B4	WU-225	FALSE	up	GLB1L
ENSG00000068976	14	753.1568594029932	1.188728326831583	1.3230370028169367	0.8984845656626449	0.3689272700515321	0.6074079768684281	TNO155	8h	B4	WU-225	FALSE	up	PYGM
ENSG00000225131	2	0.8734291185357055	-1.33906	1.8248018202460925	-0.733812	0.4630633335277833	NA	TNO155	8h	B4	WU-225	NA	down	PSME2P2
ENSG00000133895	18	665.7647541941267	-0.00644966	0.17011168448080688	-0.0379143	0.9697560450069875	0.9890707625373942	TNO155	8h	B4	WU-225	FALSE	down	MEN1
ENSG00000171219	9	162.31096088555807	0.4848380631192697	0.5286099102463899	0.9171944258352671	0.3590407672403581	0.5993381951043434	TNO155	8h	B4	WU-225	FALSE	up	CDC42BPG
ENSG00000106635	8	515.4147173282248	-0.264791	0.10871408331329079	-2.43566	0.014864457645442995	0.1493781891014147	TNO155	8h	B4	WU-225	FALSE	down	BCL7B
ENSG00000229719	6	40.29081989746534	1.0119791159970615	0.6653250250457281	1.521029689101966	0.12825238708438305	0.3745651965462871	TNO155	8h	B4	WU-225	FALSE	up	MIR194-2HG
ENSG00000168062	10	12.235850002119896	-0.0183815	0.6911586021498455	-0.0265951	0.978783	NA	TNO155	8h	B4	WU-225	NA	down	BATF2
ENSG00000149823	9	604.2215921984302	0.03098	0.13768593057396328	0.22500494128026827	0.8219754302373179	0.912136	TNO155	8h	B4	WU-225	FALSE	up	VPS51
ENSG00000163607	18	237.41094470979695	-0.344319	0.2383544597295116	-1.44457	0.14857971861375105	0.401029	TNO155	8h	B4	WU-225	FALSE	down	GTPBP8
ENSG00000149809	17	63.910812465170494	0.15661907399276997	0.36036629091700717	0.43461077781228863	0.6638449705467968	0.8165026336665252	TNO155	8h	B4	WU-225	FALSE	up	TM7SF2
ENSG00000266208	1	5.414782895921114	0.11434964423738464	0.7190166745826937	0.15903615073148536	0.8736403921118832	NA	TNO155	8h	B4	WU-225	NA	up	GJD3-AS1
ENSG00000162298	19	340.39857536296415	-0.500947	0.1863138649265046	-2.68873	0.00717251	0.10387772541110188	TNO155	8h	B4	WU-225	FALSE	down	SYVN1
ENSG00000142173	16	3978.778121673948	0.356994	0.1793255115815528	1.9907609060649736	0.046507179194805424	0.24724900546412668	TNO155	8h	B4	WU-225	FALSE	up	COL6A2
ENSG00000214548	18	2.518468229291765	0.7294848749979125	1.2220188038914235	0.5969506137507253	0.5505403536692333	NA	TNO155	8h	B4	WU-225	NA	up	MEG3
ENSG00000149792	9	538.7870587681349	-0.415873	0.22716210358283986	-1.83073	0.0671406	0.28521181024905307	TNO155	8h	B4	WU-225	FALSE	down	MRPL49
ENSG00000254614	2	2.2313641087934046	-1.93845	1.3194217864221758	-1.46916	0.14178805778465434	NA	TNO155	8h	B4	WU-225	NA	down	CAPN1-AS1
ENSG00000014216	16	865.5398175765685	-0.0293383	0.11903935158666691	-0.246459	0.8053271631894063	0.9027406873426994	TNO155	8h	B4	WU-225	FALSE	down	CAPN1
ENSG00000197847	12	7.467747448977842	0.5863565568464241	0.6022827429680923	0.9735569608998212	0.33027656493566576	NA	TNO155	8h	B4	WU-225	NA	up	SLC22A20P
ENSG00000287917	2	12.786767485561173	0.13566075689279639	0.5245933144754733	0.25860176473739455	0.795943	NA	TNO155	8h	B4	WU-225	NA	up
ENSG00000198911	12	2384.4888551666245	-0.0926271	0.1486456935181253	-0.62314	0.5331926110234431	0.7268735985144202	TNO155	8h	B4	WU-225	FALSE	down	SREBF2
ENSG00000018236	15	51.254400423195335	1.4035049870448055	0.5739503337103152	2.4453422266902693	0.014471475021269444	0.14758987770036386	TNO155	8h	B4	WU-225	FALSE	up	CNTN1
ENSG00000149798	5	222.5156053685058	-0.797776	0.3685063784392041	-2.16489	0.030396069056561205	0.20342323376336954	TNO155	8h	B4	WU-225	FALSE	down	CDC42EP2
ENSG00000133884	10	918.2965682678548	1.1846960206288358e-4	0.20354473505254952	5.820322595536458e-4	0.9995356054724328	0.9998932461041109	TNO155	8h	B4	WU-225	FALSE	up	DPF2
ENSG00000126391	14	1071.1057619883125	0.14613499698286495	0.1300467297868605	1.1237114322088086	0.2611354649332025	0.5123731070872136	TNO155	8h	B4	WU-225	FALSE	up	FRMD8
ENSG00000245532	10	46913.88215534025	-1.73323	0.4119540055761013	-4.20735	2.5838835794969576e-5	0.00257645	TNO155	8h	B4	WU-225	TRUE	down	NEAT1
ENSG00000175505	11	28.655679284333285	-1.79415	0.4656784398042492	-3.85277	1.1678941466439898e-4	NA	TNO155	8h	B4	WU-225	NA	down	CLCF1
ENSG00000149089	13	165.9231995781638	-0.744001	0.2843002734957497	-2.61696	0.00887177	0.11622182668309938	TNO155	8h	B4	WU-225	FALSE	down	APIP
ENSG00000080822	17	758.6985808716739	-0.840372	0.2148238314046139	-3.91191	9.156830277682526e-5	0.00644232	TNO155	8h	B4	WU-225	TRUE	down	CLDND1
ENSG00000173465	8	214.22951484576762	0.27828735099435536	0.22472400129548886	1.238351708718626	0.2155856783503442	0.46951877780260376	TNO155	8h	B4	WU-225	FALSE	up	ZNRD2
ENSG00000149554	14	234.32668142498812	0.21287491930303576	0.1384616884938622	1.5374283068379033	0.12418845894509047	0.36936739076801584	TNO155	8h	B4	WU-225	FALSE	up	CHEK1
ENSG00000173327	8	585.8110845167679	-0.0763259	0.20672479166539054	-0.369215	0.7119674291727841	0.8466639698270947	TNO155	8h	B4	WU-225	FALSE	down	MAP3K11
ENSG00000197136	5	996.8	0.2735387814404568	0.197001	1.3885153246734776	0.16498018159385655	0.4173945625983939	TNO155	8h	B4	WU-225	FALSE	up	PCNX3
ENSG00000125846	16	41.292718609258344	0.14522530741777728	0.4514986289722267	0.32165171298163703	0.7477165626805794	0.8670242354743728	TNO155	8h	B4	WU-225	FALSE	up	ZNF133
ENSG00000285533	3	53.79338370074535	0.45451246731589484	0.628669	0.7229755308446829	0.46969491748159325	0.6807225646125892	TNO155	8h	B4	WU-225	FALSE	up	RELA-DT
ENSG00000172732	12	158.92690259083838	-0.0164455	0.25496565591491466	-0.0645008	0.9485714935582531	0.9788180016406623	TNO155	8h	B4	WU-225	FALSE	down	MUS81
ENSG00000175592	9	1067.4219756581858	-0.340779	0.19937447832785657	-1.70924	0.0874061	0.3185267241049108	TNO155	8h	B4	WU-225	FALSE	down	FOSL1
ENSG00000163739	5	6.524832568577647	-0.142034	0.6319447385974172	-0.224757	0.8221681592669907	NA	TNO155	8h	B4	WU-225	NA	down	CXCL1
ENSG00000163006	12	281.8078872720649	0.022225188575738703	0.11032965460930041	0.2014434709729001	0.8403518268982014	0.9212925528306232	TNO155	8h	B4	WU-225	FALSE	up	CCDC138
ENSG00000175550	8	1352.7550468307434	0.4379321106493565	0.31562651172991557	1.387501031675371	0.16528903675440396	0.4174962169664871	TNO155	8h	B4	WU-225	FALSE	up	DRAP1
ENSG00000117395	13	1311.45	-0.365755	0.11209934768494403	-3.26278	0.00110326	0.0362352	TNO155	8h	B4	WU-225	TRUE	down	EBNA1BP2
ENSG00000175467	15	1091.0233252541461	0.0094799	0.1372150041086277	0.0690879	0.9449196262402655	0.9768370361230899	TNO155	8h	B4	WU-225	FALSE	up	SART1
ENSG00000175334	8	390.08861141180313	-0.465123	0.2005013423796703	-2.3198	0.020351748595384647	0.1713606375075927	TNO155	8h	B4	WU-225	FALSE	down	BANF1
ENSG00000054690	14	158.7803901944672	-0.376979	0.3296516492520937	-1.14357	0.25280283846115403	0.5032817209238143	TNO155	8h	B4	WU-225	FALSE	down	PLEKHH1
ENSG00000087365	16	4379.916998598025	0.021454647035215765	0.0814393	0.2634432500093395	0.7922089588465414	0.8945023356100256	TNO155	8h	B4	WU-225	FALSE	up	SF3B2
ENSG00000175115	13	566.7184073302792	0.1621744544771558	0.20677920405016967	0.784288	0.432871	0.6541119274270478	TNO155	8h	B4	WU-225	FALSE	up	PACS1
ENSG00000174996	12	567.1033286397413	-0.310468	0.2789337990197035	-1.11305	0.2656851935995117	0.5161756074136855	TNO155	8h	B4	WU-225	FALSE	down	KLC2
ENSG00000136026	14	1071.6265576078974	-0.0574626	0.1741801358957889	-0.329904	0.7414728613397475	0.8635252380614151	TNO155	8h	B4	WU-225	FALSE	down	CKAP4
ENSG00000179292	5	12.124361197803289	0.7018685789168773	0.6573744945261633	1.0676845310568148	0.28566283852679125	NA	TNO155	8h	B4	WU-225	NA	up	TMEM151A
ENSG00000174807	4	82.80263225395309	0.34072156569556156	0.25820878914644496	1.319558357489988	0.18698251395895407	0.44100331813562377	TNO155	8h	B4	WU-225	FALSE	up	CD248
ENSG00000174791	11	154.73705643391725	0.32974777056091287	0.19277140646161967	1.7105637013991744	0.0871617	0.31828177892928944	TNO155	8h	B4	WU-225	FALSE	up	RIN1
ENSG00000140948	13	2422.6676194319452	0.6059280531456542	0.28118998826006403	2.154870651316539	0.031172	0.20670303020430011	TNO155	8h	B4	WU-225	FALSE	up	ZCCHC14
ENSG00000174669	12	126.17005931839728	0.28522180748030823	0.217837	1.3093375464060404	0.19042003660175635	0.44469997079211976	TNO155	8h	B4	WU-225	FALSE	up	SLC29A2
ENSG00000072840	13	172.6745110964009	0.4302308382653692	0.23692993499957027	1.8158568197224614	0.0693923	0.28985760418272244	TNO155	8h	B4	WU-225	FALSE	up	EVC
ENSG00000124610	5	3.232934124903933	-0.393313	0.9004053995712088	-0.436818	0.6622435291028195	NA	TNO155	8h	B4	WU-225	NA	down	H1-1
ENSG00000247092	8	458.56563139056624	0.38286282391669574	0.2907354386948719	1.316877039948721	0.1878798437821155	0.44191413017911624	TNO155	8h	B4	WU-225	FALSE	up	SNHG10
ENSG00000174576	10	14.285224932182281	0.7488267004761783	0.5421946853508106	1.381102988849241	0.16724729674210137	NA	TNO155	8h	B4	WU-225	NA	up	NPAS4
ENSG00000255517	7	17.66158393610931	-0.0105962	0.5413699076892555	-0.019573	0.9843839937406811	NA	TNO155	8h	B4	WU-225	NA	down	DPP3-DT
ENSG00000254986	8	390.39429436829835	-0.293089	0.17552653185894446	-1.66977	0.0949648	0.32885398497306756	TNO155	8h	B4	WU-225	FALSE	down	DPP3
ENSG00000274943	1	4.813962490976629	0.5083592587437437	0.9013649930231893	0.5639882430298302	0.5727621334919748	NA	TNO155	8h	B4	WU-225	NA	up
ENSG00000174483	20	120.80240061140108	0.0782541	0.2079647091649498	0.37628535618862435	0.7067047647721416	0.8436195216801291	TNO155	8h	B4	WU-225	FALSE	up	BBS1
ENSG00000174165	8	112.28403305072858	-0.0924952	0.17424000370800985	-0.530849	0.5955233465194302	0.7701020323529858	TNO155	8h	B4	WU-225	FALSE	down	ZDHHC24
ENSG00000269693	1	84.6897	-0.473287	1.2587716349169802	-0.375991	0.7069233942176595	0.8437371736158759	TNO155	8h	B4	WU-225	FALSE	down
ENSG00000119725	21	860.8818522976587	-0.277803	0.0937537	-2.96312	0.00304543	0.0663673	TNO155	8h	B4	WU-225	FALSE	down	ZNF410
ENSG00000173545	5	707.7244207585363	-0.341262	0.31866157627881314	-1.07092	0.28420347899957543	0.533878	TNO155	8h	B4	WU-225	FALSE	down	ZNF622
ENSG00000248643	5	112.13823763591074	0.38819967252769283	0.30171020373660384	1.2866640495413777	0.19821140872189938	0.45301776052937737	TNO155	8h	B4	WU-225	FALSE	up	RBM14-RBM4
ENSG00000173933	21	1906.8	0.1555775782474865	0.11552088201519045	1.3467485318111472	0.17806123599043971	0.43160698335563036	TNO155	8h	B4	WU-225	FALSE	up	RBM4
ENSG00000173599	15	211.43182273105595	-0.10972	0.32646465225670773	-0.336087	0.7368053723205701	0.8609101514429953	TNO155	8h	B4	WU-225	FALSE	down	PC
ENSG00000173156	7	61.96167933141913	0.24883271261321413	0.3467214606332108	0.7176732359132766	0.4729587894398599	0.6829431413062884	TNO155	8h	B4	WU-225	FALSE	up	RHOD
ENSG00000111786	9	1319.580884962292	-0.539699	0.21858489652489033	-2.46906	0.013546894977600697	0.14217510430131988	TNO155	8h	B4	WU-225	FALSE	down	SRSF9
ENSG00000173120	15	2605.2751916211478	0.19904573368990192	0.14642539626307013	1.3593661944564128	0.17403057784625353	0.4268384018667623	TNO155	8h	B4	WU-225	FALSE	up	KDM2A
ENSG00000182667	15	5.206350459638445	-0.283612	0.8036415711547298	-0.352908	0.724157	NA	TNO155	8h	B4	WU-225	NA	down	NTM
ENSG00000172932	16	392.0847008254101	-0.222758	0.21519480293275728	-1.03515	0.3005998054726464	0.5486768288495297	TNO155	8h	B4	WU-225	FALSE	down	ANKRD13D
ENSG00000164855	16	20.750622790715152	0.4021771243916258	0.9751919297987767	0.4124081753574519	0.6800402719446065	NA	TNO155	8h	B4	WU-225	NA	up	TMEM184A
ENSG00000287851	1	5.21677	-0.832257	0.8504634142694723	-0.978592	0.3277814672640097	NA	TNO155	8h	B4	WU-225	NA	down
ENSG00000185864	18	257.89911889612904	0.8302004070356295	0.3248752724718882	2.5554435113477822	0.010605257324731639	0.1271995498033389	TNO155	8h	B4	WU-225	FALSE	up	NPIPB4
ENSG00000187257	16	425.463	0.4190503340981597	0.0947604	4.42221	9.769626362886589e-6	0.00125286	TNO155	8h	B4	WU-225	TRUE	up	RSBN1L
ENSG00000175463	12	14.917959812442803	1.7113779568495093	0.8021272467040478	2.1335492141447454	0.032879698995892756	NA	TNO155	8h	B4	WU-225	NA	up	TBC1D10C
ENSG00000175634	15	293.63935716799256	0.2794720843485508	0.16568796894885612	1.6867373420143565	0.0916539	0.3244757639146694	TNO155	8h	B4	WU-225	FALSE	up	RPS6KB2
ENSG00000172725	14	361.97789393852077	-0.530629	0.2927590944148643	-1.81251	0.0699074	0.2905741021456407	TNO155	8h	B4	WU-225	FALSE	down	CORO1B
ENSG00000078098	15	191.1818812354951	-0.383358	0.2998122278747494	-1.27866	0.20101715445582677	0.45591519567300914	TNO155	8h	B4	WU-225	FALSE	down	FAP
ENSG00000110711	11	215.32468081494605	-0.349187	0.2333629401133044	-1.49633	0.134569	0.3840016932976362	TNO155	8h	B4	WU-225	FALSE	down	AIP
ENSG00000151923	18	1795.2748697729967	0.0450629	0.13492986950750138	0.3339725343713652	0.7384002842877945	0.8616535864385295	TNO155	8h	B4	WU-225	FALSE	up	TIAL1
ENSG00000110697	13	540.5402332028316	0.013084419027827896	0.11016681137007962	0.11876915438601425	0.9054582469055805	0.9556917074490954	TNO155	8h	B4	WU-225	FALSE	up	PITPNM1
ENSG00000167797	8	299.8800479287409	-0.043779	0.14396241166695306	-0.3041	0.7610517604119242	0.8753761345260189	TNO155	8h	B4	WU-225	FALSE	down	CDK2AP2
ENSG00000084207	18	1432.6942050934113	-0.157767	0.15166906244507405	-1.04021	0.29824412553161816	0.546998	TNO155	8h	B4	WU-225	FALSE	down	GSTP1
ENSG00000106328	10	8.90853	1.1495722301635558	0.7884773919171475	1.4579647329753138	0.1448502641349815	NA	TNO155	8h	B4	WU-225	NA	up	FSCN3
ENSG00000167792	13	410.7527344232288	-0.0363566	0.19703927952677858	-0.184514	0.8536100488070797	0.9284340639147866	TNO155	8h	B4	WU-225	FALSE	down	NDUFV1
ENSG00000167799	10	6.538722245020676	0.8855419453948702	0.733465	1.2073403053712641	0.2273011145198038	NA	TNO155	8h	B4	WU-225	NA	up	NUDT8
ENSG00000120437	9	393.46908646422463	0.0666162	0.21699734464266388	0.3069908525658017	0.7588503348623454	0.8739822894470028	TNO155	8h	B4	WU-225	FALSE	up	ACAT2
ENSG00000214114	9	152.21917367084347	-0.61002	0.21756320924155212	-2.80387	0.00504928	0.0881768	TNO155	8h	B4	WU-225	FALSE	down	MYCBP
ENSG00000272654	1	6.616701904132975	-0.622713	0.6905639267587121	-0.901745	0.36719226201886485	NA	TNO155	8h	B4	WU-225	NA	down	JTB-DT
ENSG00000168505	7	41.0636	-0.217552	0.33187932362819655	-0.655517	0.5121350457274096	0.7121323541778168	TNO155	8h	B4	WU-225	FALSE	down	GBX2
ENSG00000160172	10	5.007370344980646	-0.999332	0.9178564393118779	-1.08877	0.2762565195846178	NA	TNO155	8h	B4	WU-225	NA	down	FAM86C2P
ENSG00000170959	15	4.163283162658379	-0.304419	0.849875	-0.358193	0.7201990310666184	NA	TNO155	8h	B4	WU-225	NA	down	DCDC1
ENSG00000131374	15	779.0488602118845	-0.170137	0.1875293111577208	-0.907256	0.36427132790163186	0.6037790725564001	TNO155	8h	B4	WU-225	FALSE	down	TBC1D5
ENSG00000110057	8	54.33244259063043	0.15024313230617944	0.3143171717112711	0.4779984863321162	0.6326512823869814	0.7951887887805896	TNO155	8h	B4	WU-225	FALSE	up	UNC93B1
ENSG00000289223	1	3.1296976740540097	0.22993951886153766	1.038176716083368	0.22148398755176185	0.824716	NA	TNO155	8h	B4	WU-225	NA	up
ENSG00000110717	13	420.16043220800873	-0.199102	0.17772533409075206	-1.12028	0.2625941210536611	0.5136212665157773	TNO155	8h	B4	WU-225	FALSE	down	NDUFS8
ENSG00000110987	9	454.1846219520626	0.26871275506092396	0.14914060612322722	1.8017410686858844	0.0715862	0.2938063624877972	TNO155	8h	B4	WU-225	FALSE	up	BCL7A
ENSG00000110719	10	134.2154602726127	0.6537375140979989	0.252054	2.5936372485949315	0.00949666	0.12020433258884376	TNO155	8h	B4	WU-225	FALSE	up	TCIRG1
ENSG00000255031	5	14.227857281473295	0.8351555567564332	0.42505180233545503	1.964832409056156	0.0494336	NA	TNO155	8h	B4	WU-225	NA	up
ENSG00000110721	12	1281.7512137657789	0.2241391797367214	0.21090565361313635	1.0627461895727996	0.28789706806976795	0.5372631430519703	TNO155	8h	B4	WU-225	FALSE	up	CHKA
ENSG00000255236	3	4.107335937171838	0.27603351985523256	0.8038328810426506	0.34339665167365363	0.7313000781401624	NA	TNO155	8h	B4	WU-225	NA	up	CHKA-DT
ENSG00000110066	15	332.1922553407981	-0.37423	0.2644281375397705	-1.41524	0.15699763325990435	0.40937173405093064	TNO155	8h	B4	WU-225	FALSE	down	KMT5B
ENSG00000110090	13	1356.7296966959334	0.11252885238471969	0.1055706591711613	1.0659102942824017	0.2864641950364858	0.5360483296144887	TNO155	8h	B4	WU-225	FALSE	up	CPT1A
ENSG00000261625	1	5.1557	-0.175675	0.8149119468057779	-0.215575	0.8293189486741516	NA	TNO155	8h	B4	WU-225	NA	down
ENSG00000266258	1	23.69686027530127	0.726048	0.5231562834708438	1.3878227067387305	0.16519103867939045	NA	TNO155	8h	B4	WU-225	NA	up	LINC01909
ENSG00000168036	18	4639.377707501733	-0.230044	0.1574430718098232	-1.46113	0.14398066895341885	0.3957112971831024	TNO155	8h	B4	WU-225	FALSE	down	CTNNB1
ENSG00000284713	2	7.478501242922753	0.6275988116351338	0.8508528317513536	0.7376114742937568	0.46075058074205205	NA	TNO155	8h	B4	WU-225	NA	up	SMIM38
ENSG00000289554	1	49.88903125282806	0.2751831299578083	0.33261534879337423	0.8273314233876691	0.4080492377798389	0.6362776386936351	TNO155	8h	B4	WU-225	FALSE	up
ENSG00000149716	13	426.7388111515831	0.0738507	0.15676010731894136	0.4711061925263304	0.6375649031684882	0.7989025849215635	TNO155	8h	B4	WU-225	FALSE	up	LTO1
ENSG00000231212	1	4.047574479169211	-0.198628	1.0120708513927572	-0.196259	0.844407	NA	TNO155	8h	B4	WU-225	NA	down	NA
ENSG00000273711	2	3.329076915279302	0.38230255034893074	0.8422362965878676	0.45391364857789224	0.6498909795727369	NA	TNO155	8h	B4	WU-225	NA	up
ENSG00000257524	6	134.13826501618803	0.8616595708373177	0.5293651324428406	1.6277225643121809	0.10358372634286041	0.3420706330979379	TNO155	8h	B4	WU-225	FALSE	up
ENSG00000131620	18	16.165597335619086	1.2307080416437561	0.6532540025929003	1.8839655582037327	0.0595696	NA	TNO155	8h	B4	WU-225	NA	up	ANO1
ENSG00000182362	14	24.310312768380086	-0.314134	0.40125709070343135	-0.782874	0.4337013958730374	NA	TNO155	8h	B4	WU-225	NA	down	YBEY
ENSG00000168040	5	324.8145915237165	-1.1717	0.44443073227407437	-2.63642	0.00837867	0.1125275346700706	TNO155	8h	B4	WU-225	FALSE	down	FADD
ENSG00000131626	19	1395.4153800904007	-0.0332933	0.18513636037716646	-0.179831	0.8572850531973921	0.9308241940709641	TNO155	8h	B4	WU-225	FALSE	down	PPFIA1
ENSG00000085733	16	2391.2595274490723	-0.223366	0.0964362	-2.3162	0.020547121346867085	0.17207438179309836	TNO155	8h	B4	WU-225	FALSE	down	CTTN
ENSG00000235194	9	64.21953474030711	0.3278259500529552	0.21198437839788636	1.546462774901454	0.12199284358370978	0.3666406334241616	TNO155	8h	B4	WU-225	FALSE	up	PPP1R3E
ENSG00000264278	1	1.9632936631408795	0.9383606854888262	1.4460492086003138	0.6489133840729399	0.5163943632258565	NA	TNO155	8h	B4	WU-225	NA	up	ZNF236-DT
ENSG00000172893	18	1173.7255563930564	0.031247877283249233	0.13430270119585014	0.2326675264534052	0.8160195873545476	0.9088692447308945	TNO155	8h	B4	WU-225	FALSE	up	DHCR7
ENSG00000139219	19	482.6736207222883	0.25269987347981693	0.14465915268739618	1.7468640510144098	0.0806609	0.30755418514841476	TNO155	8h	B4	WU-225	FALSE	up	COL2A1
ENSG00000249709	8	121.12368549439286	0.060864246236942206	0.21892432762908964	0.2780149967620814	0.7810008466503285	0.8875732206838699	TNO155	8h	B4	WU-225	FALSE	up	ZNF564
ENSG00000248671	9	7.832078239243318	-0.154808	0.7490180486826831	-0.206682	0.8362585104132977	NA	TNO155	8h	B4	WU-225	NA	down	NA
ENSG00000149177	14	436.7327507293442	-0.150969	0.20191425128027235	-0.747687	0.4546491435316738	0.6698779182572254	TNO155	8h	B4	WU-225	FALSE	down	PTPRJ
ENSG00000214770	3	16.34669993417729	-0.24769	0.45485330029070514	-0.544549	0.5860639641893175	NA	TNO155	8h	B4	WU-225	NA	down
ENSG00000197375	14	163.28891851601708	-0.20628	0.3241896629534051	-0.636293	0.5245853526023131	0.721233	TNO155	8h	B4	WU-225	FALSE	down	SLC22A5
ENSG00000137522	18	291.8751024463948	-0.180675	0.2126240029324378	-0.84974	0.3954694751168026	0.6277149479064228	TNO155	8h	B4	WU-225	FALSE	down	RNF121
ENSG00000137496	18	162.45741123441204	0.7326040198762114	0.32198334536097295	2.2752854470000456	0.0228888	0.17964756104651028	TNO155	8h	B4	WU-225	FALSE	up	IL18BP
ENSG00000284922	2	8.037454516241786	-0.598089	0.6767050938973157	-0.883825	0.37679093340475406	NA	TNO155	8h	B4	WU-225	NA	down	LRTOMT
ENSG00000184154	16	13.347427102320422	-0.586648	0.48081969750690573	-1.2201	0.22242729691635899	NA	TNO155	8h	B4	WU-225	NA	down	LRRC51
ENSG00000164983	8	1281.5064008509783	-0.0178615	0.12316941594763392	-0.145015	0.8846986776865463	0.9454066054537804	TNO155	8h	B4	WU-225	FALSE	down	TMEM65
ENSG00000089127	15	8.612486471137858	-0.161212	0.7545902896257582	-0.213641	0.8308267612941074	NA	TNO155	8h	B4	WU-225	NA	down	OAS1
ENSG00000289283	1	19.03737809931662	0.0698609	0.38455753411867943	0.18166565144128502	0.8558451235486163	NA	TNO155	8h	B4	WU-225	NA	up
ENSG00000237807	4	2.8067241494058797	1.5591089449091984	0.9797664463952506	1.59131	0.11154056183395857	NA	TNO155	8h	B4	WU-225	NA	up	LINC02984
ENSG00000156052	11	566.1780769981322	-0.298071	0.17146167989719857	-1.73841	0.0821381	0.3095662507214008	TNO155	8h	B4	WU-225	FALSE	down	GNAQ
ENSG00000186642	16	37.809548141820365	0.36935628612180976	0.5371630080688753	0.6876055881987516	0.49170118819829156	0.6965431795204744	TNO155	8h	B4	WU-225	FALSE	up	PDE2A
ENSG00000145391	14	525.5988993363511	-0.225172	0.1448810313968966	-1.55419	0.12013963926715827	0.3638109993060589	TNO155	8h	B4	WU-225	FALSE	down	SETD7
ENSG00000186635	15	608.4893784219114	0.0253896	0.10454072346561347	0.2428678095396078	0.8081078033146312	0.9038188146528696	TNO155	8h	B4	WU-225	FALSE	up	ARAP1
ENSG00000168010	11	30.66250716734007	-0.293331	0.379279	-0.77339	0.43929166620817783	NA	TNO155	8h	B4	WU-225	NA	down	ATG16L2
ENSG00000257038	1	4.471516904045422	1.5538607092320864	0.818417	1.8986184466533647	0.057614661235978006	NA	TNO155	8h	B4	WU-225	NA	up	ARHGEF17-AS1
ENSG00000174444	15	6135.017799443951	-0.287672	0.1501124177864626	-1.91637	0.0553175	0.2646070538928446	TNO155	8h	B4	WU-225	FALSE	down	RPL4
ENSG00000110237	5	437.13349558196677	0.5934705730742738	0.2468663007547391	2.404016146634307	0.0162161	0.15489631311494362	TNO155	8h	B4	WU-225	FALSE	up	ARHGEF17
ENSG00000054967	13	632.7706163759808	-0.0756698	0.1970803065870815	-0.383954	0.7010124736054822	0.8404872737172997	TNO155	8h	B4	WU-225	FALSE	down	RELT
ENSG00000275857	1	3.5536419295841255	-0.680046	0.9042799342450836	-0.75203	0.4520328974499253	NA	TNO155	8h	B4	WU-225	NA	down
ENSG00000139269	3	6.8232247693215475	-0.609062	0.625812	-0.973235	0.3304364808670203	NA	TNO155	8h	B4	WU-225	NA	down	INHBE
ENSG00000114779	20	56.40571523428977	0.12643303443090437	0.23211382461584618	0.5447027321192696	0.5859579854772345	0.7638805238961512	TNO155	8h	B4	WU-225	FALSE	up	ABHD14B
ENSG00000236021	3	8.799854908002564	0.6413659179751942	0.8419493956576444	0.7617630243373772	0.4462014524734626	NA	TNO155	8h	B4	WU-225	NA	up	COP1-DT
ENSG00000087338	5	198.04054050549917	-0.494792	0.19246169384317127	-2.57086	0.010144622006651057	0.12387186188891361	TNO155	8h	B4	WU-225	FALSE	down	GMCL1
ENSG00000265018	6	54.05952419955861	0.679142	0.38875492610381834	1.7469670882413302	0.080643	0.30755418514841476	TNO155	8h	B4	WU-225	FALSE	up	AGAP12P
ENSG00000175575	13	67.32430788275626	0.0337429	0.252259	0.13376322052957137	0.89359	0.950292	TNO155	8h	B4	WU-225	FALSE	up	PAAF1
ENSG00000186148	13	3.6591123774982495	1.435786902413291	2.1816190138742795	0.6581290744544416	0.5104551947931639	NA	TNO155	8h	B4	WU-225	NA	up
ENSG00000183386	10	153.06969948861385	-0.663679	0.35358471745262393	-1.877	0.060517714981602896	0.27366248928059256	TNO155	8h	B4	WU-225	FALSE	down	FHL3
ENSG00000287041	1	6.6130792879849025	-0.547983	0.8258319084445707	-0.663552	0.5069768681453783	NA	TNO155	8h	B4	WU-225	NA	down
ENSG00000111231	9	330.009	-0.214265	0.17495352851809778	-1.22469	0.22069029269717225	0.47369815519621133	TNO155	8h	B4	WU-225	FALSE	down	GPN3
ENSG00000140105	18	1533.09	-0.214152	0.14419723526072326	-1.48513	0.13750928167232448	0.38784669189629983	TNO155	8h	B4	WU-225	FALSE	down	WARS1
ENSG00000175567	11	38.55183021042631	0.9832300863595245	0.42071875529447617	2.337024613203484	0.019437904314047346	0.16918417438146743	TNO155	8h	B4	WU-225	FALSE	up	UCP2
ENSG00000175564	13	77.22657974851784	0.7187347176322343	0.5770474825388123	1.2455382605085572	0.2129339606607819	0.46734199441938834	TNO155	8h	B4	WU-225	FALSE	up	UCP3
ENSG00000168014	18	1009.8350907846553	0.15404880415829836	0.18734018422972845	0.8222945055364839	0.41090930307142753	0.6388154646838073	TNO155	8h	B4	WU-225	FALSE	up	C2CD3
ENSG00000182378	15_PAR_Y	8.117593866235655	3.7146778492032104	3.2626257547965696	1.138554688272798	0.2548889366309964	NA	TNO155	8h	B4	WU-225	NA	up	PLCXD1
ENSG00000122641	11	233.23859502254356	-1.30086	0.4689451696892609	-2.77401	0.00553691	0.0921415	TNO155	8h	B4	WU-225	FALSE	down	INHBA
ENSG00000280269	1	23.368708515319103	-0.052005	0.3486425137890948	-0.149164	0.8814239663296851	NA	TNO155	8h	B4	WU-225	NA	down
ENSG00000288573	2	9.377495681884902	-0.175977	0.5647390044591206	-0.311608	0.755338	NA	TNO155	8h	B4	WU-225	NA	down	NA
ENSG00000169193	12	207.95616986224675	0.1607049852779188	0.18832593549978363	0.8533343262118214	0.3934739295854926	0.6265524704808877	TNO155	8h	B4	WU-225	FALSE	up	CCDC126
ENSG00000000460	17	151.9319823778047	-0.0923625	0.2871431477373799	-0.32166	0.7477101550649248	0.8670242354743728	TNO155	8h	B4	WU-225	FALSE	down	FIRRM
ENSG00000227615	1	3.2234513642747107	0.30297294891808796	0.9071880360570423	0.3339692950922443	0.7384027286669654	NA	TNO155	8h	B4	WU-225	NA	up
ENSG00000166439	6	448.2725833699627	-0.467293	0.4133522173840531	-1.1305	0.2582671606792833	0.5093556182343062	TNO155	8h	B4	WU-225	FALSE	down	RNF169
ENSG00000278879	1	45.23026830032945	0.0978562	0.2793058104045792	0.3503549531404642	0.7260723287215491	0.854275	TNO155	8h	B4	WU-225	FALSE	up
ENSG00000241170	3	9.240769000705178	-0.726569	0.653044	-1.11259	0.26588496846486015	NA	TNO155	8h	B4	WU-225	NA	down	RPL31P46
ENSG00000196557	13	20.01900992559518	-0.297371	0.5321040343183251	-0.558859	0.5762577875403193	NA	TNO155	8h	B4	WU-225	NA	down	CACNA1H
ENSG00000118363	13	565.549	-0.374679	0.2043655705652955	-1.83337	0.0667468	0.2846146061947617	TNO155	8h	B4	WU-225	FALSE	down	SPCS2
ENSG00000198718	13	1084.2174636035752	0.23658957116795148	0.0797612	2.966225291359656	0.0030148	0.065907	TNO155	8h	B4	WU-225	FALSE	up	TOGARAM1
ENSG00000104522	16	319.5138949701192	0.2597018098778261	0.12911241373296806	2.0114395073965907	0.0442791	0.24194055471735698	TNO155	8h	B4	WU-225	FALSE	up	GFUS
ENSG00000206941	1	4.767045731012306	1.4994189006655045	1.5967951057859038	0.9390177207034506	0.3477216461675263	NA	TNO155	8h	B4	WU-225	NA	up	SNORD15A
ENSG00000235513	2	82.69963796289525	0.9469007952393611	1.1642558863797894	0.8133098628203754	0.4160404237033886	0.6428450694012225	TNO155	8h	B4	WU-225	FALSE	up	L3MBTL2-AS1
ENSG00000149257	16	1563.1662262652674	0.1257222603469965	0.19687254311879768	0.6385972282134468	0.5230849849291255	0.7202588012128532	TNO155	8h	B4	WU-225	FALSE	up	SERPINH1
ENSG00000198382	9	523.9339508505886	-0.0547063	0.20324247877387105	-0.269167	0.7878008310769556	0.8917771576875699	TNO155	8h	B4	WU-225	FALSE	down	UVRAG
ENSG00000085741	14	75.53715983616011	0.7409679940084173	0.33057823883320714	2.241430036725048	0.024998232695217237	0.18579012953433038	TNO155	8h	B4	WU-225	FALSE	up	WNT11
ENSG00000137492	9	1142.6648063913653	-0.158468	0.12789395279857313	-1.23906	0.21532330548706402	0.46924229780671495	TNO155	8h	B4	WU-225	FALSE	down	THAP12
ENSG00000179240	13	69.18387977210288	-0.426203	0.43159132460721256	-0.987516	0.3233896923689755	0.5690213452118827	TNO155	8h	B4	WU-225	FALSE	down	GVQW3
ENSG00000174516	15	60.822168474316285	0.014810513223372717	0.33756044525785805	0.043875144233973144	0.9650039282440839	0.9868657568380768	TNO155	8h	B4	WU-225	FALSE	up	PELI3
ENSG00000255135	5	18.35128218681206	0.12270663929285472	0.36721717523196873	0.33415277816279076	0.7382642754253932	NA	TNO155	8h	B4	WU-225	NA	up	EMSY-DT
ENSG00000150394	14	32.66697487715435	0.9939763806979833	0.4287985357811697	2.3180498480182377	0.020446612090652804	0.17154360991310402	TNO155	8h	B4	WU-225	FALSE	up	CDH8
ENSG00000158636	17	373.0280916633315	-0.257794	0.1874604725756227	-1.37519	0.16907139733890048	0.4213675080596847	TNO155	8h	B4	WU-225	FALSE	down	EMSY
ENSG00000110442	12	260.28225495222006	0.19233298034417695	0.18508033985047032	1.0391864446519072	0.2987180335074501	0.5474324929807296	TNO155	8h	B4	WU-225	FALSE	up	COMMD9
ENSG00000170037	14	276.5276437063131	0.0947378	0.1535885100515688	0.6168290097778282	0.537348	0.7298027007350532	TNO155	8h	B4	WU-225	FALSE	up	CNTROB
ENSG00000258388	7	21.411398267061834	-0.426723	0.5418139453264893	-0.787581	0.43094161767131434	NA	TNO155	8h	B4	WU-225	NA	down	PPT2-EGFL8
ENSG00000182704	8	561.6152857398839	-0.000922721	0.1632435860380866	-0.00565242	0.9954900456722444	0.9992094880981666	TNO155	8h	B4	WU-225	FALSE	down	TSKU
ENSG00000261578	1	70.28603057234844	0.1572589812559699	0.24705504484309815	0.6365341835291941	0.5244283079643117	0.7212319173114506	TNO155	8h	B4	WU-225	FALSE	up
ENSG00000078124	13	636.8373197067044	0.25909132150616937	0.0994902	2.6041883041785403	0.00920921	0.11851412436440924	TNO155	8h	B4	WU-225	FALSE	up	ACER3
ENSG00000149260	18	451.12773350576424	0.559212	0.1787630973918901	3.1282322636926274	0.00175861	0.047648211814211014	TNO155	8h	B4	WU-225	TRUE	up	CAPN5
ENSG00000137474	23	162.04661862789098	1.0344234956142464	0.7036897130055819	1.4699994564309355	0.14156190120156797	0.39272376914606333	TNO155	8h	B4	WU-225	FALSE	up	MYO7A
ENSG00000136504	13	1330.0450602560531	0.050253	0.11876102505624786	0.4231437741653298	0.6721903663038582	0.8214211318084531	TNO155	8h	B4	WU-225	FALSE	up	KAT7
ENSG00000107833	10	349.52918643197285	-0.11068	0.17176034846868218	-0.644385	0.5193257297568384	0.7175610222739289	TNO155	8h	B4	WU-225	FALSE	down	NPM3
ENSG00000135218	19	146.51404336441226	-0.181327	0.333801	-0.543219	0.5869789742731322	0.7644902791216894	TNO155	8h	B4	WU-225	FALSE	down	CD36
ENSG00000149269	10	428.48700478177966	0.12057011001673747	0.15886867628917406	0.7589294052987183	0.447895	0.66545	TNO155	8h	B4	WU-225	FALSE	up	PAK1
ENSG00000196205	8	220.87104721423233	-0.219578	0.17108906349883096	-1.28341	0.19934757497766922	0.4539857688449713	TNO155	8h	B4	WU-225	FALSE	down	EEF1A1P5
ENSG00000074201	9	899.6583905158719	-0.243024	0.16261974451429428	-1.49443	0.13506311442426577	0.3841838032993643	TNO155	8h	B4	WU-225	FALSE	down	CLNS1A
ENSG00000120693	14	384.2933234519076	0.47436113062920227	0.3107156457337245	1.5266728185156078	0.1268423896962837	0.3728798553512001	TNO155	8h	B4	WU-225	FALSE	up	SMAD9
ENSG00000224631	4	23.298695258627962	0.078328	0.41854124423019534	0.18714514213364444	0.8515468350453481	NA	TNO155	8h	B4	WU-225	NA	up	RPS27AP16
ENSG00000122376	12	652.3030642440622	-0.406309	0.21554259954772834	-1.88505	0.059422973989732064	0.2718790808609264	TNO155	8h	B4	WU-225	FALSE	down	SHLD2
ENSG00000178301	4	41.40843982565738	-0.191755	0.4582948316821903	-0.418411	0.6756469653819142	0.8236118680908823	TNO155	8h	B4	WU-225	FALSE	down	AQP11
ENSG00000048649	14	1237.1329146139142	0.228826	0.13898982225581422	1.6463497797869495	0.0996918	0.3365963165170281	TNO155	8h	B4	WU-225	FALSE	up	RSF1
ENSG00000117899	11	452.6639262949291	-0.401098	0.2569128837097529	-1.56122	0.11847160986071689	0.36230601168364535	TNO155	8h	B4	WU-225	FALSE	down	MESD
ENSG00000254726	3	354.5825251900135	-0.327722	0.2615005000277399	-1.25324	0.2101197920474107	0.46483848064754607	TNO155	8h	B4	WU-225	FALSE	down	MEX3A
ENSG00000219529	2	31.33734948313938	0.5681372704795681	0.6249421140544343	0.9091038317031738	0.36329532021286687	0.6030989505510043	TNO155	8h	B4	WU-225	FALSE	up
ENSG00000255449	1	17.92209246040885	0.25402244376234134	0.7754173556501571	0.32759447787875917	0.7432182977572295	NA	TNO155	8h	B4	WU-225	NA	up
ENSG00000259112	2	15.965742723003766	-0.612327	0.8419328830106401	-0.727288	0.4670496958355735	NA	TNO155	8h	B4	WU-225	NA	down	NDUFC2-KCTD14
ENSG00000151366	13	807.9113414635499	-0.211038	0.20258031816949926	-1.04175	0.2975286856140641	0.5462963036028767	TNO155	8h	B4	WU-225	FALSE	down	NDUFC2
ENSG00000159063	14	565.5445311468925	-0.298398	0.1550741585196216	-1.92423	0.0543262	0.262393	TNO155	8h	B4	WU-225	FALSE	down	ALG8
ENSG00000184863	11	1511.2304554000443	0.2691819709342656	0.16598612427550338	1.6217136951006699	0.10486466507468126	0.3439052409191443	TNO155	8h	B4	WU-225	FALSE	up	RBM33
ENSG00000137513	11	1118.13	0.577541	0.1392635555239339	4.147105534733469	3.367048856110949e-5	0.00317465	TNO155	8h	B4	WU-225	TRUE	up	NARS2
ENSG00000149256	16	318.1240449722782	0.11304505781287373	0.26638865227027625	0.4243613864534249	0.6713022767817167	0.8209850902636683	TNO155	8h	B4	WU-225	FALSE	up	TENM4
ENSG00000233220	3	2.43673	-0.191904	1.0313603462611949	-0.186069	0.8523906774113156	NA	TNO155	8h	B4	WU-225	NA	down	PRDM10-DT
ENSG00000111801	16	34.66179339657188	0.3783974866330356	0.30652442444242456	1.2344774395102442	0.21702504837087114	0.4708040648646539	TNO155	8h	B4	WU-225	FALSE	up	BTN3A3
ENSG00000165548	11	17.96211957658086	0.5549717807951504	0.4515984812415976	1.228905330392929	0.21910730270493523	NA	TNO155	8h	B4	WU-225	NA	up	TMEM63C
ENSG00000073969	18	949.0642471324542	-0.226987	0.11517648828879436	-1.97077	0.0487499	0.2522904543058847	TNO155	8h	B4	WU-225	FALSE	down	NSF
ENSG00000007080	11	328.8092225226396	0.30320799717937597	0.14554530330987528	2.0832551122163436	0.037227975958075823	0.224204	TNO155	8h	B4	WU-225	FALSE	up	CCDC124
ENSG00000159556	10	132.22296094234477	0.5979481272286451	0.28067232067070097	2.130413593331094	0.033137482527247124	0.21259541392473522	TNO155	8h	B4	WU-225	FALSE	up	ISL2
ENSG00000165490	13	207.8925040078597	-0.53759	0.2147650963869159	-2.50315	0.012309250713202668	0.13646780998956115	TNO155	8h	B4	WU-225	FALSE	down	DDIAS
ENSG00000161677	12	57.1758	-0.12163	0.224428	-0.541955	0.5878495553054952	0.7651042197891035	TNO155	8h	B4	WU-225	FALSE	down	JOSD2
ENSG00000160219	12	13.962204687471472	-0.0200049	0.4950796561073043	-0.0404074	0.9677683667658629	NA	TNO155	8h	B4	WU-225	NA	down	GAB3
ENSG00000279900	1	5.9066960820289625	0.3724053568074367	0.7512943439824171	0.4956850265016134	0.620117	NA	TNO155	8h	B4	WU-225	NA	up
ENSG00000188130	14	190.38579795635508	0.23533448322238196	0.24598831412066233	0.9566896869212477	0.33872390505681305	0.5811727313799738	TNO155	8h	B4	WU-225	FALSE	up	MAPK12
ENSG00000165494	12	5155.871565203662	0.468809	0.45954800439810845	1.0201524395673922	0.30765616978173554	0.5547898143605067	TNO155	8h	B4	WU-225	FALSE	up	PCF11
ENSG00000247137	9	69.13960634039066	-0.715869	0.29068935911076815	-2.46266	0.013791033303544895	0.14350129248283203	TNO155	8h	B4	WU-225	FALSE	down	ANKRD42-DT
ENSG00000137494	14	433.03487853971126	-0.151989	0.20688189925474895	-0.734667	0.4625425564956915	0.675323	TNO155	8h	B4	WU-225	FALSE	down	ANKRD42
ENSG00000186951	17	83.65292299601836	-0.728614	0.36736160082277103	-1.98337	0.0473261	0.24865056189986978	TNO155	8h	B4	WU-225	FALSE	down	PPARA
ENSG00000013306	16	884.0824434124589	-0.00256966	0.14086079183233188	-0.0182426	0.9854453456065763	0.9954283572703991	TNO155	8h	B4	WU-225	FALSE	down	SLC25A39
ENSG00000099381	19	234.6846802080157	0.22113167268196798	0.3142171102958353	0.7037543960409176	0.48158573834429524	0.6894719898204661	TNO155	8h	B4	WU-225	FALSE	up	SETD1A
ENSG00000197406	7	154.37072776004672	0.8896162511951806	0.2964411536611338	3.000987684092317	0.00269105	0.0618541	TNO155	8h	B4	WU-225	FALSE	up	DIO3
ENSG00000213305	3	13.65969981475957	0.5722739048700725	0.5870128641502437	0.9748915906612928	0.32961403789444915	NA	TNO155	8h	B4	WU-225	NA	up	HNRNPCP6
ENSG00000171204	13	202.07200919485544	-0.385746	0.3263292565168334	-1.18208	0.23717575702058832	0.48953923936043997	TNO155	8h	B4	WU-225	FALSE	down	TMEM126B
ENSG00000171202	7	50.629836172996214	-0.827071	0.3992495928070801	-2.07156	0.0383062	0.22650339740108008	TNO155	8h	B4	WU-225	FALSE	down	TMEM126A
ENSG00000179071	5	7.098847011087876	-0.998492	0.639253	-1.56197	0.11829591731203266	NA	TNO155	8h	B4	WU-225	NA	down	CCDC89
ENSG00000279742	1	27.90371464667283	0.45152831129851284	0.428535	1.0536556145901288	0.2920406169821323	NA	TNO155	8h	B4	WU-225	NA	up
ENSG00000071537	14	1950.5431864329576	-0.141996	0.13623879592221963	-1.04226	0.29729057485455246	0.5462963036028767	TNO155	8h	B4	WU-225	FALSE	down	SEL1L
ENSG00000273729	1	5.5338	-0.457994	0.689398	-0.664339	0.5064736613085559	NA	TNO155	8h	B4	WU-225	NA	down	NA
ENSG00000254783	1	24.80949213140377	0.7040077485048911	0.5094762656134065	1.381826389218092	0.16702501422929364	NA	TNO155	8h	B4	WU-225	NA	up
ENSG00000255222	1	13.732818998754496	0.9260349843151322	0.7333100320254752	1.262815103943596	0.20665563536006415	NA	TNO155	8h	B4	WU-225	NA	up	SETP17
ENSG00000149196	17	181.56561143796947	-0.162211	0.220206	-0.736634	0.4613451427516943	0.6743560091266065	TNO155	8h	B4	WU-225	FALSE	down	HIKESHI
ENSG00000247157	7	0.7351887628010327	-1.06404	1.742846322318171	-0.61052	0.5415171936964749	NA	TNO155	8h	B4	WU-225	NA	down	LINC01252
ENSG00000151376	18	16.168520022066712	0.336806	0.43016189340256356	0.7829759347472358	0.43364124405953597	NA	TNO155	8h	B4	WU-225	NA	up	ME3
ENSG00000174804	4	377.8327793718178	0.27407361955970805	0.23673936015105843	1.1577019528346593	0.24698568676508503	0.49835807520222425	TNO155	8h	B4	WU-225	FALSE	up	FZD4
ENSG00000246523	9	4.406994509223065	0.5188662723023881	0.7172760142867879	0.7233843903428371	0.4694437586364709	NA	TNO155	8h	B4	WU-225	NA	up	FZD4-DT
ENSG00000147408	16	6.050676716301179	0.2873158609116721	0.6290539720725358	0.4567427814898877	0.6478559369480208	NA	TNO155	8h	B4	WU-225	NA	up	CSGALNACT1
ENSG00000265458	2	11.08721547829842	0.28652299403009807	0.48741213294087127	0.5878454282648246	0.5566360486578561	NA	TNO155	8h	B4	WU-225	NA	up	NARF-AS2
ENSG00000123892	12	3.4977664861415403	-0.18213	0.8018401863087476	-0.22714	0.8203151041060515	NA	TNO155	8h	B4	WU-225	NA	down	RAB38
ENSG00000198793	13	3200.8144328961525	-0.117808	0.166477	-0.707658	0.4791579643576672	0.6878435407558019	TNO155	8h	B4	WU-225	FALSE	down	MTOR
ENSG00000177700	6	662.2389869707138	0.00683766	0.18487917943378468	0.036984476479834966	0.9704973832470735	0.9895251097623119	TNO155	8h	B4	WU-225	FALSE	up	POLR2L
ENSG00000186314	12	87.88057665081706	0.10172785479647163	0.21841545075475224	0.46575393107466895	0.6413916441683831	0.8019565347924033	TNO155	8h	B4	WU-225	FALSE	up	PRELID2
ENSG00000138386	17	529.4103011621611	-0.381138	0.1750636727134626	-2.17714	0.029470265045606077	0.20099649252959095	TNO155	8h	B4	WU-225	FALSE	down	NAB1
ENSG00000257818	1	15.668395891042858	0.7833660302365444	0.6649919742904276	1.1780082475016733	0.2387933182536627	NA	TNO155	8h	B4	WU-225	NA	up	C1GALT1P1
ENSG00000103066	13	564.36	0.452062	0.182434	2.4779420860187007	0.013214259220891589	0.14099056069847712	TNO155	8h	B4	WU-225	FALSE	up	PLA2G15
ENSG00000158050	5	528.6724854721364	-0.426951	0.1898812843070185	-2.24851	0.024543377866519757	0.18506205934437697	TNO155	8h	B4	WU-225	FALSE	down	DUSP2
ENSG00000174370	12	12.482904594526893	0.42494765437036325	0.5293734305951449	0.8027370279853646	0.4221267462411574	NA	TNO155	8h	B4	WU-225	NA	up	KCNJ5-AS1
ENSG00000180011	7	159.4599028408005	-0.732814	0.36894803656432656	-1.98622	0.047008352243264544	0.2481402252271531	TNO155	8h	B4	WU-225	FALSE	down	PTGR3
ENSG00000170417	16	60.153422891077604	-0.283293	0.22425635360261567	-1.26326	0.2064970484966302	0.462173	TNO155	8h	B4	WU-225	FALSE	down	TMEM182
ENSG00000204261	9	2.717893063538023	-0.618115	1.1052936598311547	-0.559232	0.5760037229873771	NA	TNO155	8h	B4	WU-225	NA	down	PSMB8-AS1
ENSG00000230042	1	36.13779364045237	0.7545499534491877	0.40181460084219484	1.87786	0.060400868905986525	0.2735033218622461	TNO155	8h	B4	WU-225	FALSE	up	AK3P3
ENSG00000258311	5	11.251470303280819	-0.78096	0.5226462135722146	-1.49424	0.13511257582859504	NA	TNO155	8h	B4	WU-225	NA	down
ENSG00000188933	16	16.038584920549894	0.7324350411844363	0.4902305734729868	1.494062347020867	0.1351593242497136	NA	TNO155	8h	B4	WU-225	NA	up	USP32P1
ENSG00000196230	14	12268.022096334233	-0.175887	0.2396023800669092	-0.734079	0.4629007069687825	0.675419	TNO155	8h	B4	WU-225	FALSE	down	TUBB
ENSG00000174428	19	99.78143272618689	-0.130047	0.4244449263091761	-0.306394	0.7593047376532627	0.8740160446009367	TNO155	8h	B4	WU-225	FALSE	down	GTF2IRD2B
ENSG00000144028	15	9017.516774271366	-0.325061	0.14194784442241282	-2.29	0.022021079124697546	0.17638805246681372	TNO155	8h	B4	WU-225	FALSE	down	SNRNP200
ENSG00000230583	8	1.8647208551056151	-0.360077	1.2356081143236846	-0.291417	0.7707322868886642	NA	TNO155	8h	B4	WU-225	NA	down	GTF2IRD1P1
ENSG00000198771	11	40.05046023427052	0.5952962274852561	0.5381860592086649	1.1061160305054436	0.2686763010687217	0.519362	TNO155	8h	B4	WU-225	FALSE	up	RCSD1
ENSG00000260166	3	5.783731509463563	0.35343501249074916	0.7343679185608805	0.48127784936924467	0.6303190378514385	NA	TNO155	8h	B4	WU-225	NA	up
ENSG00000077616	11	50.52568772741449	0.6209534116646537	0.32105159479908846	1.9341234297659895	0.053098	0.25995677863212874	TNO155	8h	B4	WU-225	FALSE	up	NAALAD2
ENSG00000289486	1	103.9956088786009	0.2873721247351182	0.3315723849857585	0.8666949895343705	0.3861091514771075	0.6212995620288676	TNO155	8h	B4	WU-225	FALSE	up	NA
ENSG00000214391	3	13.811281032335181	0.6622702984474916	0.513971	1.2885358609410476	0.1975594939568327	NA	TNO155	8h	B4	WU-225	NA	up	TUBAP2
ENSG00000165323	16	2316.5926449789454	0.31206840653887463	0.17991925478251694	1.7344914357059622	0.0828309	0.31032862279137496	TNO155	8h	B4	WU-225	FALSE	up	FAT3
ENSG00000163157	15	20.18130173829632	0.41443467211344964	0.7007846366838009	0.591387	0.5542613894755064	NA	TNO155	8h	B4	WU-225	NA	up	TMOD4
ENSG00000168906	13	1923.2550399285938	-0.307036	0.10735947733787915	-2.85989	0.00423791	0.0806833	TNO155	8h	B4	WU-225	FALSE	down	MAT2A
ENSG00000177879	17	409.1249998097195	-0.183191	0.21078586801559207	-0.869083	0.38480147551326405	0.6204453758275756	TNO155	8h	B4	WU-225	FALSE	down	AP3S1
ENSG00000180773	15	363.48323659091824	-0.492921	0.3123830609456344	-1.57794	0.11458017900060671	0.357193	TNO155	8h	B4	WU-225	FALSE	down	SLC36A4
ENSG00000100941	9	1455.2045096493362	0.0782011	0.1817397598152309	0.43029166728635937	0.6669834877803505	0.8183256532578398	TNO155	8h	B4	WU-225	FALSE	up	PNN
ENSG00000114993	17	217.0412350190236	-0.190105	0.223218	-0.851657	0.39440451622369177	0.6274216745684706	TNO155	8h	B4	WU-225	FALSE	down	RTKN
ENSG00000119403	15	239.91696357128265	-0.376393	0.2390340341258474	-1.57464	0.11533900617136693	0.3583498376003465	TNO155	8h	B4	WU-225	FALSE	down	PHF19
ENSG00000100403	12	1347.2197784637679	0.1265820551089801	0.1704999889499751	0.7424167936228984	0.4578348477286317	0.6717754594027986	TNO155	8h	B4	WU-225	FALSE	up	ZC3H7B
ENSG00000189266	13	1315.0818933071894	-0.661696	0.2728557477205151	-2.42508	0.0153052	0.15071818290311456	TNO155	8h	B4	WU-225	FALSE	down	PNRC2
ENSG00000166002	7	55.496711855322985	-0.178655	0.2302904568251476	-0.775783	0.4378771366453287	0.6583446483116987	TNO155	8h	B4	WU-225	FALSE	down	SMCO4
ENSG00000273203	1	57.71280213654009	0.9116275776125357	0.47403840694774113	1.9231091073028501	0.0544663	0.262393	TNO155	8h	B4	WU-225	FALSE	up	NA
ENSG00000279696	1	216.27283309985214	0.021114372172430965	0.4712607620682315	0.044804	0.9642635283196801	0.9865425926412317	TNO155	8h	B4	WU-225	FALSE	up
ENSG00000152137	8	374.6253206871377	0.00720926	0.2118425274505071	0.0340312	0.9728522534742848	0.9904313378252966	TNO155	8h	B4	WU-225	FALSE	up	HSPB8
ENSG00000156968	9	9.882193107381973	-0.325277	0.6246475962133363	-0.520737	0.6025499890105872	NA	TNO155	8h	B4	WU-225	NA	down	MPV17L
ENSG00000182919	15	151.96431198913913	-0.673385	0.2998609784783853	-2.24566	0.024726040799883182	0.18506205934437697	TNO155	8h	B4	WU-225	FALSE	down	C11orf54
ENSG00000159322	18	588.297	-0.139729	0.17158348280622657	-0.814351	0.4154439801022377	0.6423949833848968	TNO155	8h	B4	WU-225	FALSE	down	ADPGK
ENSG00000146376	11	93.60770076184099	-0.405039	0.22707241543856763	-1.78374	0.0744656	0.298121	TNO155	8h	B4	WU-225	FALSE	down	ARHGAP18
ENSG00000042429	12	1073.942926130377	0.046058835478908294	0.2216664848690754	0.20778439061778953	0.8353973211030803	0.9187450032007355	TNO155	8h	B4	WU-225	FALSE	up	MED17
ENSG00000138767	14	300.90004924652254	0.2126952062148019	0.13359163087572068	1.5921297226520925	0.11135555988014002	0.3531780457525722	TNO155	8h	B4	WU-225	FALSE	up	CNOT6L
ENSG00000110218	9	605.1974610989381	-0.76389	0.22433990117173347	-3.40505	6.6150894396262e-4	0.0258944	TNO155	8h	B4	WU-225	TRUE	down	PANX1
ENSG00000123901	9	64.0395	1.014121417606225	0.7294185866004423	1.3903147468899582	0.16443332171667707	0.41663921118122227	TNO155	8h	B4	WU-225	FALSE	up	GPR83
ENSG00000020922	13	304.96445480238873	0.1947181153307641	0.12071925382033402	1.612983092328936	0.10674818114312642	0.3465752613360816	TNO155	8h	B4	WU-225	FALSE	up	MRE11
ENSG00000255893	1	15.986902374461136	0.36471418661008004	0.55852	0.6530011157826728	0.513756	NA	TNO155	8h	B4	WU-225	NA	up
ENSG00000155545	20	446.9884963544316	-0.490274	0.32364963131830793	-1.51483	0.12981557332216292	0.3768049939780478	TNO155	8h	B4	WU-225	FALSE	down	MIER3
ENSG00000134627	12	77.5876	0.42787543057237515	0.22300566799479465	1.9186751369133923	0.0550255	0.2642594855453914	TNO155	8h	B4	WU-225	FALSE	up	PIWIL4
ENSG00000172058	16	71.96057018792902	-0.364208	0.22689107906218656	-1.60521	0.10844707250715474	0.3487737846912364	TNO155	8h	B4	WU-225	FALSE	down	SERF1A
ENSG00000101255	12	478.7558068011041	0.1425114290967599	0.2977289651343432	0.4786616210903597	0.6321793729776017	0.7949167287692592	TNO155	8h	B4	WU-225	FALSE	up	TRIB3
ENSG00000239899	3	47.8941	0.720903	0.5537382908788441	1.3018830721075019	0.19295636004230637	0.447519	TNO155	8h	B4	WU-225	FALSE	up	RN7SL674P
ENSG00000213904	10	13.671977454725807	0.3117441822470266	0.48516131994626666	0.6425577832164225	0.5205110838972968	NA	TNO155	8h	B4	WU-225	NA	up	LIPE-AS1
ENSG00000184384	14	98.32772671894342	-0.321109	0.3345517522981035	-0.95982	0.3371457818067638	0.579652	TNO155	8h	B4	WU-225	FALSE	down	MAML2
ENSG00000197312	12	1611.4875949135492	0.231708	0.15776281270148645	1.4687135647646754	0.14191049666174377	0.3934545876638865	TNO155	8h	B4	WU-225	FALSE	up	DDI2
ENSG00000135801	10	487.03212043099967	-0.133267	0.12393916279321666	-1.07526	0.28225857167556834	0.5315478761958898	TNO155	8h	B4	WU-225	FALSE	down	TAF5L
ENSG00000165895	19	663.2976846240989	-0.143924	0.12176790710541358	-1.18195	0.23722408032924427	0.48956607405648095	TNO155	8h	B4	WU-225	FALSE	down	ARHGAP42
ENSG00000164880	16	1238.439643442053	0.24346223469149228	0.19512648707474162	1.2477149480902407	0.21213546514346604	0.46677211412739156	TNO155	8h	B4	WU-225	FALSE	up	INTS1
ENSG00000110318	15	37.43296201771214	-0.434347	0.3252939714347175	-1.33525	0.18179612498371442	0.43495521733895287	TNO155	8h	B4	WU-225	FALSE	down	CEP126
ENSG00000137691	13	4.117349254578546	-0.0478438	0.8644986096340993	-0.0553428	0.9558653458419317	NA	TNO155	8h	B4	WU-225	NA	down	CFAP300
ENSG00000137693	14	1572.6007826561536	-0.141933	0.10819498677127541	-1.31183	0.18957829748471117	0.44376882336397516	TNO155	8h	B4	WU-225	FALSE	down	YAP1
ENSG00000156261	13	1947.7947870068504	-0.516137	0.2070852042686754	-2.49239	0.0126888	0.13880512840970474	TNO155	8h	B4	WU-225	FALSE	down	CCT8
ENSG00000164082	15	106.23657639336953	0.9875951352506892	0.7623665216572969	1.295433505007239	0.1951707261353971	0.45016912368723644	TNO155	8h	B4	WU-225	FALSE	up	GRM2
ENSG00000166670	10	89.02926706998277	0.502592	0.5159954700410385	0.9740244891215449	0.3300443800040763	0.5741869144373604	TNO155	8h	B4	WU-225	FALSE	up	MMP10
ENSG00000196611	6	307.5660199130048	0.36466087832987476	0.4931877266158643	0.7393956877882791	0.45966676000646817	0.6729797334617292	TNO155	8h	B4	WU-225	FALSE	up	MMP1
ENSG00000172232	10	42.91720629481816	1.427147496855777	1.4416120720550694	0.989966	0.32219054785756224	0.568282	TNO155	8h	B4	WU-225	FALSE	up	AZU1
ENSG00000232373	2	13.871297668845923	0.2282710472164259	0.6713219757295433	0.34003213877865046	0.7338323251711867	NA	TNO155	8h	B4	WU-225	NA	up	MTCYBP3
ENSG00000137745	13	130.452	0.43541428081969846	0.6007582090307879	0.7247745836418261	0.4685903306726296	0.6804255613538656	TNO155	8h	B4	WU-225	FALSE	up	MMP13
ENSG00000272030	1	1.4672216874770605	0.635178	1.325238633723278	0.47929341214138876	0.6317299081388417	NA	TNO155	8h	B4	WU-225	NA	up	NA
ENSG00000196954	14	89.06147277176166	-1.12157	0.296635	-3.78096	0.000156224	0.0096608	TNO155	8h	B4	WU-225	TRUE	down	CASP4
ENSG00000152578	13	30.274783271117585	-0.0778578	0.4389072712745219	-0.17739	0.8592019190750294	NA	TNO155	8h	B4	WU-225	NA	down	GRIA4
ENSG00000149313	11	878.8056590918218	-0.064353	0.1553695067420236	-0.414193	0.6787326688814099	0.8258131836736684	TNO155	8h	B4	WU-225	FALSE	down	AASDHPPT
ENSG00000259571	2	2.8816399661792484	-1.56331	1.1983562493738213	-1.30455	0.19204755759619577	NA	TNO155	8h	B4	WU-225	NA	down	BLID
ENSG00000152402	11	408.0349383602942	0.099391	0.22242629283262838	0.4468493231025387	0.6549838560075794	0.81076	TNO155	8h	B4	WU-225	FALSE	up	GUCY1A2
ENSG00000288656	1	66.59471395389141	0.773153	0.8951371777521308	0.8637261848494736	0.3877383257146856	0.6225797751030486	TNO155	8h	B4	WU-225	FALSE	up
ENSG00000070018	9	687.3958414245559	0.14593761166461652	0.10521119945248274	1.387091986633299	0.16541371521761283	0.4174962169664871	TNO155	8h	B4	WU-225	FALSE	up	LRP6
ENSG00000110675	13	323.15413937540654	-0.524516	0.20954298761796541	-2.50314	0.012309513965619997	0.13646780998956115	TNO155	8h	B4	WU-225	FALSE	down	ELMOD1
ENSG00000110660	15	1810.0779178773641	-0.0731494	0.14431634541863897	-0.506868	0.6122472103337464	0.7820243604484126	TNO155	8h	B4	WU-225	FALSE	down	SLC35F2
ENSG00000179331	3	166.56019959973437	0.2610060461975972	0.20549953203643023	1.2701053068642851	0.2040471215443389	0.4589570114580554	TNO155	8h	B4	WU-225	FALSE	up	RAB39A
ENSG00000166266	14	985.2105610570701	-0.45447	0.2656541491518037	-1.71076	0.0871259	0.31828177892928944	TNO155	8h	B4	WU-225	FALSE	down	CUL5
ENSG00000196862	10	21.4192	0.7151389402468256	0.42653686903371507	1.6766169402117928	0.0936174	NA	TNO155	8h	B4	WU-225	NA	up	RGPD4
ENSG00000075239	14	374.57691560097555	0.048132	0.18198009067663604	0.26449070235564215	0.791402	0.8938822703604556	TNO155	8h	B4	WU-225	FALSE	up	ACAT1
ENSG00000285696	1	20.121386385729814	0.725971	0.5312456875045757	1.3665454784122029	0.17176781665479116	NA	TNO155	8h	B4	WU-225	NA	up
ENSG00000149308	17	693.9407982306278	0.27605827580983144	0.14075253108008168	1.9613023914487695	0.0498438	0.25407888437942616	TNO155	8h	B4	WU-225	FALSE	up	NPAT
ENSG00000166323	13	3.122456263768893	-1.32613	1.0453065017725895	-1.26866	0.20456399401699674	NA	TNO155	8h	B4	WU-225	NA	down	C11orf65
ENSG00000289465	1	0.13629141374346557	-0.0604358	3.5338176701188644	-0.0171021	0.9863551306488294	NA	TNO155	8h	B4	WU-225	NA	down	NA
ENSG00000137710	17	2675.058329326899	-0.255578	0.15782734006466695	-1.61935	0.10537166471564104	0.34475233470256195	TNO155	8h	B4	WU-225	FALSE	down	RDX
ENSG00000287245	1	0.6178880047463361	-2.02063	2.872342719103815	-0.703479	0.4817571155975262	NA	TNO155	8h	B4	WU-225	NA	down
ENSG00000149289	11	1358.03	-0.209562	0.12206779865852888	-1.71677	0.0860217	0.3167537952998007	TNO155	8h	B4	WU-225	FALSE	down	ZC3H12C
ENSG00000137727	13	219.3122085334623	0.6917384867627703	0.41434831519520277	1.6694613237099487	0.095026	0.32885398497306756	TNO155	8h	B4	WU-225	FALSE	up	ARHGAP20
ENSG00000182307	14	798.4199509329713	-0.0873772	0.14403642428462263	-0.606632	0.5440948820495188	0.7351910532140178	TNO155	8h	B4	WU-225	FALSE	down	C8orf33
ENSG00000239887	6	233.0596916802961	0.769678	0.30178040325742866	2.5504557189674064	0.010758218966123886	0.1273346839201341	TNO155	8h	B4	WU-225	FALSE	up	C1orf226
ENSG00000121741	17	1602.6045641074907	0.0300953	0.1412921896759918	0.2130005972904037	0.8313264968027609	0.9170063864453853	TNO155	8h	B4	WU-225	FALSE	up	ZMYM2
ENSG00000255093	2	0	NA	NA	NA	NA	NA	TNO155	8h	B4	WU-225	NA	NA
ENSG00000204381	12	166.12824378475597	0.13595885338275907	0.3998903733276209	0.33999031347366576	0.7338638226142238	0.8588755078313884	TNO155	8h	B4	WU-225	FALSE	up	LAYN
ENSG00000272143	1	5.392823120563241	-0.286144	0.724001	-0.395226	0.6926759237070106	NA	TNO155	8h	B4	WU-225	NA	down	FGF14-AS2
ENSG00000170145	5	1039.3117454516216	-0.109287	0.134904	-0.810107	0.4178788948757057	0.644178	TNO155	8h	B4	WU-225	FALSE	down	SIK2
ENSG00000137713	16	875.5042315130975	-0.491922	0.25462268971776575	-1.93196	0.0533639	0.2604308630625318	TNO155	8h	B4	WU-225	FALSE	down	PPP2R1B
ENSG00000254990	6	9.344518552574744	1.3077792577076308	0.5674224411839176	2.304771829219463	0.021179355613959987	NA	TNO155	8h	B4	WU-225	NA	up
ENSG00000255561	7	22.298460744879822	-0.582121	0.45284757886009314	-1.28547	0.1986286450325137	NA	TNO155	8h	B4	WU-225	NA	down	FDXACB1
ENSG00000170276	6	19.772797019920695	0.0722836	0.6037396608740786	0.11972650758318705	0.9046998013800466	NA	TNO155	8h	B4	WU-225	NA	up	HSPB2
ENSG00000150764	14	558.5887928893619	-0.268787	0.17131437233757943	-1.56897	0.11665505336637062	0.3596972279550383	TNO155	8h	B4	WU-225	FALSE	down	DIXDC1
ENSG00000223797	7	11.788105683874244	0.8095021443294839	0.5184914039012042	1.5612643493000518	0.11846139154754312	NA	TNO155	8h	B4	WU-225	NA	up	NA
ENSG00000197580	13	14.404217038902289	0.5327142029663283	0.40957953619383325	1.3006367650023942	0.19338281644738506	NA	TNO155	8h	B4	WU-225	NA	up	BCO2
ENSG00000237172	4	57.629465593870854	-0.13934	0.21870744360518068	-0.637106	0.5240560846095048	0.720935	TNO155	8h	B4	WU-225	FALSE	down	B3GNT9
ENSG00000140326	13	288.92567824630555	-0.434549	0.41435282388989536	-1.04874	0.2942972446063247	0.5434955726337575	TNO155	8h	B4	WU-225	FALSE	down	CDAN1
ENSG00000268472	2	7.571893972303731	0.0605	0.753852	0.0802546	0.9360347896654309	NA	TNO155	8h	B4	WU-225	NA	up
ENSG00000226210	3	92.57352744968118	0.13478929182559005	0.20377937339894564	0.6614471797482102	0.5083255778442612	0.7092040809967134	TNO155	8h	B4	WU-225	FALSE	up	WASH8P
ENSG00000149294	17	744.4909457106295	0.0949183	0.11812181466517523	0.8035627362708487	0.42164955119144387	0.6469958049868914	TNO155	8h	B4	WU-225	FALSE	up	NCAM1
ENSG00000141401	12	343.16144395335226	-0.0771679	0.1459222756379234	-0.528829	0.5969243489062414	0.7711942091573923	TNO155	8h	B4	WU-225	FALSE	down	IMPA2
ENSG00000255129	7	1.8029295312674292	-0.795663	1.3070110480051478	-0.608766	0.5426798403407079	NA	TNO155	8h	B4	WU-225	NA	down	TTC12-DT
ENSG00000261678	3	27.70399233446146	0.9333704992537968	0.8037523921812052	1.1612662162296485	0.24553365387210593	NA	TNO155	8h	B4	WU-225	NA	up	SCRT1
ENSG00000141279	17	1702.5151973904083	-0.303444	0.22048651228350483	-1.37625	0.16874472764470932	0.42100078915783135	TNO155	8h	B4	WU-225	FALSE	down	NPEPPS
ENSG00000256167	1	2.2200195135993734	-0.13267	1.1855859081131932	-0.111903	0.9109005671528448	NA	TNO155	8h	B4	WU-225	NA	down	ATF4P4
ENSG00000048028	11	200.52346684199324	-0.34823	0.32261864429208903	-1.07939	0.2804157829893279	0.5300822084331812	TNO155	8h	B4	WU-225	FALSE	down	USP28
ENSG00000180425	11	16.238198046259804	-0.361093	0.45527519820488227	-0.793131	0.42770176241625846	NA	TNO155	8h	B4	WU-225	NA	down	C11orf71
ENSG00000255663	1	5.639288417928375	-5.2529	1.3545136495352885	-3.87807	1.052864902469789e-4	NA	TNO155	8h	B4	WU-225	NA	down
ENSG00000076043	11	387.152	-0.084694	0.17486959196267926	-0.484327	0.6281540187403187	0.7919217816240798	TNO155	8h	B4	WU-225	FALSE	down	REXO2
ENSG00000110446	12	33.197225774741284	0.0865618	0.4435834512044641	0.19514204719574035	0.8452817463670383	0.9235262658214991	TNO155	8h	B4	WU-225	FALSE	up	SLC15A3
ENSG00000256533	1	9.439208890678453	0.11283135139163346	0.5156208501546239	0.2188262002162979	0.8267854366345695	NA	TNO155	8h	B4	WU-225	NA	up
ENSG00000164946	20	36.429706712729505	0.5597807299684339	0.3012995757355747	1.8578875479722095	0.063185	0.27766134833853334	TNO155	8h	B4	WU-225	FALSE	up	FREM1
ENSG00000072832	15	298.06017473521916	0.25300646740184674	0.24809145743831512	1.0198112825579804	0.30781797123049126	0.5548650125184821	TNO155	8h	B4	WU-225	FALSE	up	CRMP1
ENSG00000272523	1	3.2426067804003553	1.4960131202027762	1.0853539645657093	1.3783642655245536	0.16809085050656072	NA	TNO155	8h	B4	WU-225	NA	up	LINC01023
ENSG00000137656	12	148.099	-0.13738	0.2186264034616798	-0.628378	0.5297563218485073	0.7244103483408932	TNO155	8h	B4	WU-225	FALSE	down	BUD13
ENSG00000109079	10	325.0719030386582	-0.148461	0.18756956068664588	-0.791497	0.4286538063418589	0.6521776592817579	TNO155	8h	B4	WU-225	FALSE	down	TNFAIP1
ENSG00000168913	7	9.503592573633192	0.18371735633099412	0.5111250895503158	0.35943717122676827	0.7192680714798704	NA	TNO155	8h	B4	WU-225	NA	up	ENHO
ENSG00000109917	11	561.4884945118242	-0.389227	0.16304505882047216	-2.38723	0.016975675109669196	0.15784819922980067	TNO155	8h	B4	WU-225	FALSE	down	ZPR1
ENSG00000081853	15	23.923044987880303	-0.130623	0.3622663098969179	-0.36057	0.7184205963745207	NA	TNO155	8h	B4	WU-225	NA	down	PCDHGA2
ENSG00000156735	11	581.5501436912276	-0.220065	0.2303655039440032	-0.955285	0.339434	0.5819294890905358	TNO155	8h	B4	WU-225	FALSE	down	BAG4
ENSG00000118137	10	5.193716759674941	0.7086088063526382	0.6984711725058727	1.014514033285576	0.3103375366450681	NA	TNO155	8h	B4	WU-225	NA	up	APOA1
ENSG00000264916	2	1.8382267735240936	-0.0783964	1.2264664696331442	-0.0639205	0.9490334928504441	NA	TNO155	8h	B4	WU-225	NA	down	RN7SL230P
ENSG00000168092	14	935.8309254043173	-0.59311	0.1924748903292455	-3.08149	0.00205964	0.052379110322257144	TNO155	8h	B4	WU-225	FALSE	down	PAFAH1B2
ENSG00000149577	16	204.12225931255685	0.34197147096958697	0.3227236233038463	1.0596418925540467	0.28930754738764686	0.5389519632786002	TNO155	8h	B4	WU-225	FALSE	up	SIDT2
ENSG00000149591	17	192.8809628579903	0.012548828638638371	0.15227349255785416	0.0824098	0.9343208403010754	0.9716880653239968	TNO155	8h	B4	WU-225	FALSE	up	TAGLN
ENSG00000089737	18	2981.1881107224985	0.15016700424213042	0.14381292943549256	1.0441829175692299	0.2964007687751298	0.5454939125246712	TNO155	8h	B4	WU-225	FALSE	up	DDX24
ENSG00000160613	15	483.0263696060622	-0.301523	0.22587693708908554	-1.3349	0.18190926128182208	0.4350004074130528	TNO155	8h	B4	WU-225	FALSE	down	PCSK7
ENSG00000173275	13	54.480319456501576	-1.21402	0.404168	-3.00375	0.00266673	0.061614007248335614	TNO155	8h	B4	WU-225	FALSE	down	ZNF449
ENSG00000186318	18	362.50344648192475	-0.268662	0.19556709510302234	-1.37376	0.16951647175819984	0.4219644932774156	TNO155	8h	B4	WU-225	FALSE	down	BACE1
ENSG00000278768	3	53.31723072598847	-0.671776	0.27705622433742116	-2.42469	0.015321358087645428	0.15071818290311456	TNO155	8h	B4	WU-225	FALSE	down	BACE1-AS
ENSG00000137726	17	39.520004881791266	-0.0649583	0.2716235549073911	-0.239148	0.8109905833715246	0.9055288395657238	TNO155	8h	B4	WU-225	FALSE	down	FXYD6
ENSG00000149573	9	6.778917122349389	0.818183	1.0609019277303613	0.7712149650613807	0.4405795253458366	NA	TNO155	8h	B4	WU-225	NA	up	MPZL2
ENSG00000110344	10	775.7903360970647	-0.474176	0.1707005129595775	-2.77783	0.00547241	0.0917489	TNO155	8h	B4	WU-225	FALSE	down	UBE4A
ENSG00000144802	11	273.34421573483166	-0.665744	0.22078698959197457	-3.01532	0.00256707	0.0598833	TNO155	8h	B4	WU-225	FALSE	down	NFKBIZ
ENSG00000285827	1	17.02075422879266	0.0608674	0.4258970352059066	0.14291579634418833	0.8863566829591365	NA	TNO155	8h	B4	WU-225	NA	up
ENSG00000172425	12	5.347872654239462	1.5619368596546204	0.7132122787143373	2.19	0.028524036574637448	NA	TNO155	8h	B4	WU-225	NA	up	TTC36
ENSG00000272574	1	11.16931553204027	0.33235899091928595	0.5649693055290765	0.5882779607080457	0.5563457362241131	NA	TNO155	8h	B4	WU-225	NA	up
ENSG00000118096	10	61.056187395217904	-0.211	0.2531255617379068	-0.833579	0.4045182748221048	0.6336599558131072	TNO155	8h	B4	WU-225	FALSE	down	IFT46
ENSG00000230562	3	3.2464955474992276	0.8079994847993507	1.0950872326392003	0.7378402931901985	0.46061150485251634	NA	TNO155	8h	B4	WU-225	NA	up	FAM133DP
ENSG00000284602	1	17.878486892103822	-0.548849	0.45883473178908435	-1.19618	0.23162651103512177	NA	TNO155	8h	B4	WU-225	NA	down	NA
ENSG00000095139	15	1090.433798345271	-0.790831	0.21181154828284585	-3.73365	1.887218847339782e-4	0.010990274463919907	TNO155	8h	B4	WU-225	TRUE	down	ARCN1
ENSG00000255176	1	3.5892978411212297	-0.52204	0.9291054748472201	-0.561874	0.5742018863977725	NA	TNO155	8h	B4	WU-225	NA	down
ENSG00000197566	10	48.50134643626771	-1.36794	0.6403792733822865	-2.13614	0.0326678	0.2116766169813245	TNO155	8h	B4	WU-225	FALSE	down	ZNF624
ENSG00000287238	1	3.9460399196715406	0.6715865124054219	1.3250864666010962	0.5068246709424707	0.612278	NA	TNO155	8h	B4	WU-225	NA	up
ENSG00000161960	16	6387.419420224414	-0.74056	0.19527949965180336	-3.79231	1.4925245668866597e-4	0.0094029	TNO155	8h	B4	WU-225	TRUE	down	EIF4A1
ENSG00000185305	12	137.80084564209395	-0.260331	0.22690292321995398	-1.14732	0.25124891614862993	0.501629	TNO155	8h	B4	WU-225	FALSE	down	ARL15
ENSG00000278376	1	1.3732109501442888	0.9183485145936516	1.4646735794143715	0.6269987576077122	0.5306600495475453	NA	TNO155	8h	B4	WU-225	NA	up
ENSG00000236833	1	53.012849224095966	0.9724132107341632	0.8071247506432038	1.2047867568913477	0.2282856337017943	0.4816204670997306	TNO155	8h	B4	WU-225	FALSE	up
ENSG00000196655	12	207.37019710116135	-0.383072	0.20457987179941087	-1.87248	0.061140199123421585	0.27406305195084013	TNO155	8h	B4	WU-225	FALSE	down	TRAPPC4
ENSG00000137700	18	55.98843229360061	-0.114748	0.283486	-0.404773	0.6856444843991649	0.8301094917730499	TNO155	8h	B4	WU-225	FALSE	down	SLC37A4
ENSG00000272172	1	4.551811592686382	0.11276748523646705	0.8789779662616232	0.12829387034134415	0.897916	NA	TNO155	8h	B4	WU-225	NA	up
ENSG00000272186	1	1.6358603715455127	-2.3643	1.7030439730957185	-1.38828	0.1650527238773699	NA	TNO155	8h	B4	WU-225	NA	down	VPS11-DT
ENSG00000256269	11	47.16260039690039	-0.567689	0.2925575977915356	-1.94044	0.0523267	0.2584634995531008	TNO155	8h	B4	WU-225	FALSE	down	HMBS
ENSG00000182253	15	643.4584133219921	-0.0826284	0.2579572160926303	-0.320318	0.7487272343964874	0.8674546074341983	TNO155	8h	B4	WU-225	FALSE	down	SYNM
ENSG00000130675	15	4.590627032705494	0.8401054852257303	0.9255565771052517	0.9076759930259733	0.3640494312953695	NA	TNO155	8h	B4	WU-225	NA	up	MNX1
ENSG00000255867	1	3.107817000423637	0.0347729	0.9801026641821943	0.035478818990253874	0.9716979357378592	NA	TNO155	8h	B4	WU-225	NA	up	DENND5B-AS1
ENSG00000282885	2	35.45606785066963	0.22292700071660718	0.3799546385530628	0.58672	0.557392	0.7447195357282795	TNO155	8h	B4	WU-225	FALSE	up
ENSG00000188486	4	433.988	-0.249117	0.12833029992629658	-1.94122	0.052231870188671356	0.2584634995531008	TNO155	8h	B4	WU-225	FALSE	down	H2AX
ENSG00000130649	10	9.099738014597465	-1.45096	0.8272282423149737	-1.75401	0.0794292	NA	TNO155	8h	B4	WU-225	NA	down	CYP2E1
ENSG00000172269	20	196.85914611465498	-0.325444	0.21612885693504102	-1.50579	0.13212137418588246	0.3803691537973224	TNO155	8h	B4	WU-225	FALSE	down	DPAGT1
ENSG00000172273	13	225.4320610839983	0.29647199289132864	0.13766540598893143	2.1535693064034227	0.031274	0.20690857326322498	TNO155	8h	B4	WU-225	FALSE	up	HINFP
ENSG00000160703	16	37.06057581141121	-0.00922665	0.2655189812725121	-0.0347495	0.9722794983487917	0.9902846742441398	TNO155	8h	B4	WU-225	FALSE	down	NLRX1
ENSG00000110395	7	1185.6292283464443	-0.378002	0.2004376443168329	-1.88588	0.0593109	0.2718790808609264	TNO155	8h	B4	WU-225	FALSE	down	CBL
ENSG00000076706	17	761.8993409570498	2.0732336256068314e-4	0.14188509939407828	0.00146121	0.9988341266847472	0.9996546701313013	TNO155	8h	B4	WU-225	FALSE	up	MCAM
ENSG00000226406	1	5.845818043817858	0.7601649362698393	0.6970837264172279	1.0904930174985252	0.27549602745206353	NA	TNO155	8h	B4	WU-225	NA	up	RBMX2P1
ENSG00000173456	5	179.40117928137826	-0.434134	0.3786490244366355	-1.14653	0.2515740444445394	0.5021336774195443	TNO155	8h	B4	WU-225	FALSE	down	RNF26
ENSG00000036672	16	89.86943147038143	0.4651676971274974	0.20668446794721268	2.250617580254272	0.0244098	0.18474845746361848	TNO155	8h	B4	WU-225	FALSE	up	USP2
ENSG00000121316	11	153.29123760561848	0.058390088459336846	0.22439555805025896	0.2602105361027643	0.7947013774955495	0.8963672763743746	TNO155	8h	B4	WU-225	FALSE	up	PLBD1
ENSG00000154316	16	15.612851737155061	0.5777297734014943	1.0096686789818794	0.5721973806140647	0.5671882618677845	NA	TNO155	8h	B4	WU-225	NA	up	TDH
ENSG00000139354	11	302.3547703301887	0.35186970032932174	0.1610202802919619	2.185250824873189	0.028870460818743022	0.20057372779337257	TNO155	8h	B4	WU-225	FALSE	up	GAS2L3
ENSG00000110400	11	544.0849602177623	0.2044598842345615	0.15247849536140454	1.340909639421288	0.1799497921606648	0.4333050937016703	TNO155	8h	B4	WU-225	FALSE	up	NECTIN1
ENSG00000289581	1	10.170076284678913	0.6948728772010185	0.6500321217151943	1.0689823686981899	0.28507761417387745	NA	TNO155	8h	B4	WU-225	NA	up
ENSG00000196914	9	1589.704388322748	-0.34479	0.0916872	-3.7605	1.6957397431166963e-4	0.0102633	TNO155	8h	B4	WU-225	TRUE	down	ARHGEF12
ENSG00000285509	1	13.41362110400367	0.4788754138031223	0.6499160185621646	0.7368266054782857	0.46122780153830706	NA	TNO155	8h	B4	WU-225	NA	up	TBCEL-TECTA
ENSG00000109927	11	80.36586803577455	0.3558126436237753	0.4780158696555115	0.7443532029181299	0.45666282236884087	0.670619	TNO155	8h	B4	WU-225	FALSE	up	TECTA
ENSG00000056586	16	1163.2388475155053	-0.359182	0.23492535068093248	-1.52892	0.12628441319433953	0.37223221077548185	TNO155	8h	B4	WU-225	FALSE	down	RC3H2
ENSG00000197409	8	0.8843362370362806	-2.56579	2.677160480009873	-0.958398	0.3378621260894754	NA	TNO155	8h	B4	WU-225	NA	down	H3C4
ENSG00000273186	1	1.818712628191444	-0.92124	1.2238183246322367	-0.752759	0.4515948993353226	NA	TNO155	8h	B4	WU-225	NA	down
ENSG00000154127	10	255.35568825782377	-0.810693	0.19859963382097812	-4.08205	4.4640731708803864e-5	0.0039409	TNO155	8h	B4	WU-225	TRUE	down	UBASH3B
ENSG00000109943	9	2.710783506592871	-1.02124	1.412493186626725	-0.723005	0.4696768216591206	NA	TNO155	8h	B4	WU-225	NA	down	CRTAM
ENSG00000109944	11	27.03845571475888	-0.973136	0.4396214863223112	-2.21358	0.026857896836790615	NA	TNO155	8h	B4	WU-225	NA	down	JHY
ENSG00000125968	9	585.6550176883552	-1.01444	0.3904761723060255	-2.59796	0.00937782	0.11968136803750075	TNO155	8h	B4	WU-225	FALSE	down	ID1
ENSG00000237037	9	90.19656299131518	0.5431561819995072	0.34080432362445906	1.5937479202817415	0.1109925064531595	0.3525511170881071	TNO155	8h	B4	WU-225	FALSE	up	NDUFA6-DT
ENSG00000112293	15	41.2458	-0.0121332	0.2456881619277424	-0.0493844	0.960613	0.9846975560747867	TNO155	8h	B4	WU-225	FALSE	down	GPLD1
ENSG00000166250	12	474.5531310648594	0.3865382973818483	0.35817207818685887	1.0791971818087693	0.28049983572648496	0.5300964989322445	TNO155	8h	B4	WU-225	FALSE	up	CLMP
ENSG00000111319	13	7.248197628187302	-0.178055	0.8389023847754136	-0.212247	0.8319140838213654	NA	TNO155	8h	B4	WU-225	NA	down	SCNN1A
ENSG00000260711	2	13.967095520607248	0.8503655933123491	0.8284288338828656	1.026479956433512	0.30466540664513597	NA	TNO155	8h	B4	WU-225	NA	up
ENSG00000166261	11	250.88988419382179	0.12493562474723734	0.1290226588276869	0.9683231293046913	0.33288301697540906	0.5768640429206264	TNO155	8h	B4	WU-225	FALSE	up	ZNF202
ENSG00000226562	4	9.62336	0.3429491352441225	0.48910350752558357	0.7011790550820858	0.48319127921942007	NA	TNO155	8h	B4	WU-225	NA	up	CYP4F26P
ENSG00000132275	11	341.4453747093402	-0.0620238	0.13934567903377326	-0.445108	0.6562419707652056	0.8113205097114077	TNO155	8h	B4	WU-225	FALSE	down	RRP8
ENSG00000284776	1	16.30699804006231	0.030532777895434883	0.4291783466240687	0.0711424	0.9432844227844658	NA	TNO155	8h	B4	WU-225	NA	up
ENSG00000129219	14	80.4749	0.050810998288066664	0.2867361408973362	0.1772047225335964	0.8593475863246247	0.9314997931846075	TNO155	8h	B4	WU-225	FALSE	up	PLD2
ENSG00000118971	9	3331.9823029380013	0.39396200037649026	0.29396039821750475	1.3401873271548406	0.1801844506203757	0.4333789435842498	TNO155	8h	B4	WU-225	FALSE	up	CCND2
ENSG00000239219	2	9.839230762940872	0.6035007992746737	0.6951754878663992	0.8681272711828646	0.385325	NA	TNO155	8h	B4	WU-225	NA	up	FHL1P1
ENSG00000145545	12	294.5571146875417	0.31313172175044113	0.11525809014007254	2.716787354101511	0.00659189	0.0995188	TNO155	8h	B4	WU-225	FALSE	up	SRD5A1
ENSG00000198040	11	855.0543697073273	0.22694795187921962	0.11409851301990467	1.9890526692458137	0.0466954	0.24770202398074906	TNO155	8h	B4	WU-225	FALSE	up	ZNF84
ENSG00000259429	5	43.62459220278958	0.6642429210333901	0.29925577478187676	2.219649467140767	0.026442571580269844	0.19088231359507293	TNO155	8h	B4	WU-225	FALSE	up	UBE2Q2P2
ENSG00000154144	13	420.36614940759955	-0.12221	0.1772439829947255	-0.689502	0.4905073995356902	0.6957765384878382	TNO155	8h	B4	WU-225	FALSE	down	TBRG1
ENSG00000183018	9	37.45349809992982	0.9361943013946888	0.538553	1.7383511076865643	0.082149	0.3095662507214008	TNO155	8h	B4	WU-225	FALSE	up	SPNS2
ENSG00000149564	12	48.55804680828981	0.6669408168781165	0.4423976350938781	1.5075596340757782	0.13166727044539042	0.3797146001608638	TNO155	8h	B4	WU-225	FALSE	up	ESAM
ENSG00000120458	13	188.9047120650822	0.10079214621001982	0.20526796371519415	0.49102716461818285	0.6234072347499067	0.7892239928419534	TNO155	8h	B4	WU-225	FALSE	up	MSANTD2
ENSG00000279342	2	61.54185503878916	-0.465873	0.26489793399873884	-1.75869	0.0786303	0.30373907725160765	TNO155	8h	B4	WU-225	FALSE	down
ENSG00000154134	15	25.28909035037736	0.4010971121511893	0.41849196658029986	0.9584344364570428	0.33784373742708057	NA	TNO155	8h	B4	WU-225	NA	up	ROBO3
ENSG00000154133	15	8.620604426222195	0.817884	0.9192912587169093	0.8896893444246398	0.3736327171370671	NA	TNO155	8h	B4	WU-225	NA	up	ROBO4
ENSG00000187686	4	17.172030060078594	-0.248411	0.4643572682861301	-0.534957	0.5926798776119337	NA	TNO155	8h	B4	WU-225	NA	down	KRT18P59
ENSG00000288907	1	2.2912992214238344	-1.35984	1.2660783485451566	-1.07405	0.28279850435112186	NA	TNO155	8h	B4	WU-225	NA	down
ENSG00000260209	1	11.508622219523646	-0.481777	0.47511921400307927	-1.01401	0.31057686794004685	NA	TNO155	8h	B4	WU-225	NA	down	LINC03136
ENSG00000134574	12	56.7308	0.2251924174067895	0.25637296205540694	0.8783781862227782	0.37973851826295907	0.6162770182301273	TNO155	8h	B4	WU-225	FALSE	up	DDB2
ENSG00000110060	9	152.20358241306616	-0.445008	0.22792689067026012	-1.95242	0.0508887	0.2565077822095204	TNO155	8h	B4	WU-225	FALSE	down	PUS3
ENSG00000064309	16	883.1068371089318	-0.248165	0.2251702027125564	-1.10212	0.27040918396818314	0.5209473936178756	TNO155	8h	B4	WU-225	FALSE	down	CDON
ENSG00000183283	16	736.7232033742355	-0.513084	0.21282490211134886	-2.41083	0.0159164	0.15349083499757374	TNO155	8h	B4	WU-225	FALSE	down	DAZAP2
ENSG00000237978	6	16.33287222299974	0.41513548260165384	0.3915794491150319	1.0601564600488063	0.2890734254106938	NA	TNO155	8h	B4	WU-225	NA	up	KCNMB2-AS1
ENSG00000254612	2	3.759245150310019	-0.437242	0.9099819616913696	-0.480495	0.6308754273514807	NA	TNO155	8h	B4	WU-225	NA	down	DNAJB6P1
ENSG00000082515	18	96.17433185967691	-0.313565	0.24674530560170596	-1.2708	0.20379822156618949	0.45862044989566264	TNO155	8h	B4	WU-225	FALSE	down	MRPL22
ENSG00000134909	19	388.4000550575844	0.0611426	0.2051829056448142	0.29799075803901653	0.7657102173925915	0.8786009598092734	TNO155	8h	B4	WU-225	FALSE	up	ARHGAP32
ENSG00000170322	15	418.07812304793606	-0.410301	0.25020576580008375	-1.63986	0.10103526237303764	0.33882183951565437	TNO155	8h	B4	WU-225	FALSE	down	NFRKB
ENSG00000196586	17	487.2365096936731	0.022025342064097238	0.1225364855048806	0.17974517527042974	0.8573526262422426	0.9308246435623909	TNO155	8h	B4	WU-225	FALSE	up	MYO6
ENSG00000170325	16	119.56346871008896	-1.09069	0.30832803725316194	-3.53742	4.0405613803180676e-4	0.018503378490558407	TNO155	8h	B4	WU-225	TRUE	down	PRDM10
ENSG00000084234	18	1839.1161810348774	-0.28955	0.0846882	-3.41901	6.284833728152436e-4	0.0248879	TNO155	8h	B4	WU-225	TRUE	down	APLP2
ENSG00000257379	1	27.5791	0.23450060349441892	1.0516409355771723	0.22298542740323998	0.8235468482305757	NA	TNO155	8h	B4	WU-225	NA	up
ENSG00000254842	6	11.740577877750766	1.0451790133786687	0.978227	1.0684424745271397	0.2853209661045176	NA	TNO155	8h	B4	WU-225	NA	up	LINC02551
ENSG00000258365	1	22.70632787647293	0.5910326528337256	0.4294890251670174	1.3761298152004884	0.1687814462805537	NA	TNO155	8h	B4	WU-225	NA	up
ENSG00000061987	16	670.671	-0.249638	0.18669486866039725	-1.33714	0.18117594992250327	0.4346200415554929	TNO155	8h	B4	WU-225	FALSE	down	MON2
ENSG00000188856	6	40.18107022008861	1.3028028078495213	0.8301254895846109	1.5694046553147465	0.11655368001583376	0.35953914266166215	TNO155	8h	B4	WU-225	FALSE	up	RPSAP47
ENSG00000183715	14	0.20933643157526882	-0.541326	3.5338176701188644	-0.153185	0.8782527592112652	NA	TNO155	8h	B4	WU-225	NA	down	OPCML
ENSG00000273245	1	16.600365494357717	0.9326998704790098	0.4483778352234771	2.0801649796407546	0.0375104	NA	TNO155	8h	B4	WU-225	NA	up
ENSG00000121749	16	256.96692248405486	0.1289246433154511	0.20514087736252806	0.6284688111556309	0.5296968719200362	0.7244103483408932	TNO155	8h	B4	WU-225	FALSE	up	TBC1D15
ENSG00000080854	16	105.74919311083717	0.36589250834137116	0.3546656164248085	1.031654864178081	0.30223382881964134	0.5500237194716986	TNO155	8h	B4	WU-225	FALSE	up	IGSF9B
ENSG00000257315	3	2537.150758067675	-0.111885	0.1751346046289511	-0.638849	0.522921	0.7202588012128532	TNO155	8h	B4	WU-225	FALSE	down	ZBED6
ENSG00000204241	9	5.558355754660599	-0.526288	0.859525	-0.612301	0.5403386291848329	NA	TNO155	8h	B4	WU-225	NA	down	LINC02731
ENSG00000166086	13	1346.8038490320755	-0.27624	0.14032154940870706	-1.96862	0.048996657042979425	0.25263901287786267	TNO155	8h	B4	WU-225	FALSE	down	JAM3
ENSG00000151502	11	439.2442606833314	0.2780364542890642	0.14251039913790248	1.9509906362694118	0.0510582	0.2567536722287387	TNO155	8h	B4	WU-225	FALSE	up	VPS26B
ENSG00000198707	17	647.5488422377026	-0.0455244	0.14897050709559453	-0.305594	0.7599140271865112	0.8745059659924418	TNO155	8h	B4	WU-225	FALSE	down	CEP290
ENSG00000151500	15	123.42942028310011	-0.498293	0.39667898267368445	-1.25616	0.20905770638780785	0.46376815314401154	TNO155	8h	B4	WU-225	FALSE	down	THYN1
ENSG00000166105	16	26.608353917122987	0.4899455582842773	0.47557349044638464	1.0302204982544396	0.30290650938018276	NA	TNO155	8h	B4	WU-225	NA	up	GLB1L3
ENSG00000289284	1	29.2462	0.9600529904528348	0.9020139900004707	1.0643437918876777	0.2871729865961185	NA	TNO155	8h	B4	WU-225	NA	up
ENSG00000132294	15	2971.863246365513	-0.294053	0.17429879299711445	-1.68706	0.0915916	0.3244757639146694	TNO155	8h	B4	WU-225	FALSE	down	EFR3A
ENSG00000073614	13	1187.0413897716694	-0.269717	0.10887767471986487	-2.47724	0.013240123936906652	0.14099056069847712	TNO155	8h	B4	WU-225	FALSE	down	KDM5A
ENSG00000104872	11	142.57031461485803	0.00534364	0.18534467975707952	0.028830804893831084	0.9769995323339725	0.9917728308277698	TNO155	8h	B4	WU-225	FALSE	up	PIH1D1
ENSG00000120647	10	164.7020375450928	0.25805541727906867	0.21383809777304746	1.2067794278311919	0.2275171007130791	0.4809191727746342	TNO155	8h	B4	WU-225	FALSE	up	CCDC77
ENSG00000139044	12	353.4656349951119	-0.0043958	0.15150375861901558	-0.0290145	0.9768530386486802	0.9917728308277698	TNO155	8h	B4	WU-225	FALSE	down	B4GALNT3
ENSG00000132382	15	766.2715617692805	0.023064702947338943	0.20450417218440534	0.11278353248725438	0.910202	0.958399	TNO155	8h	B4	WU-225	FALSE	up	MYBBP1A
ENSG00000060237	19	5341.067917542699	0.18320729093035434	0.1423563194793146	1.2869628239930415	0.19810724611710825	0.45301776052937737	TNO155	8h	B4	WU-225	FALSE	up	WNK1
ENSG00000275066	5	710.8697262543938	-0.24293	0.1993725515485247	-1.21847	0.22304515613333012	0.4758858593852209	TNO155	8h	B4	WU-225	FALSE	down	SYNRG
ENSG00000002016	18	130.37224274641375	9.832756955857878e-4	0.2687115185168077	0.00365922	0.9970803680094109	0.9994688485856688	TNO155	8h	B4	WU-225	FALSE	up	RAD52
ENSG00000270361	1	2.8089704890336726	-1.52573	1.1710432212405073	-1.30288	0.192616	NA	TNO155	8h	B4	WU-225	NA	down
ENSG00000171823	7	150.15693017525862	-1.19253	0.5205306040698987	-2.29098	0.021964451565264626	0.17617320526306005	TNO155	8h	B4	WU-225	FALSE	down	FBXL14
ENSG00000258325	2	5.923366817824682	1.1566913953311424	0.6831961126000818	1.6930590997203572	0.0904442	NA	TNO155	8h	B4	WU-225	NA	up	ITFG2-AS1
ENSG00000111203	13	105.02949639137852	-0.11797	0.19932884385019195	-0.591835	0.5539612335829621	0.742787	TNO155	8h	B4	WU-225	FALSE	down	ITFG2
ENSG00000111206	13	244.91234519163606	-0.270625	0.234575	-1.15368	0.24863055301490555	0.49956791313229787	TNO155	8h	B4	WU-225	FALSE	down	FOXM1
ENSG00000250899	3	211.3740260696951	0.0611266	0.15739299618021632	0.38836921925271106	0.6977428195281623	0.8384528765961791	TNO155	8h	B4	WU-225	FALSE	up
ENSG00000011105	14	566.2957908783951	-0.00660896	0.13902031788829897	-0.0475395	0.9620832443575288	0.9851024863059414	TNO155	8h	B4	WU-225	FALSE	down	TSPAN9
ENSG00000100739	11	17.306680912273116	-0.235796	0.3783188950078355	-0.623273	0.533105	NA	TNO155	8h	B4	WU-225	NA	down	BDKRB1
ENSG00000280202	1	9.264441685405137	-0.357927	0.5918371232895983	-0.604772	0.5453304137511659	NA	TNO155	8h	B4	WU-225	NA	down
ENSG00000111224	14	73.54529996289665	-0.0215941	0.2482327297522728	-0.0869912	0.9306785016649762	0.969707	TNO155	8h	B4	WU-225	FALSE	down	PARP11
ENSG00000005882	12	108.43538818079305	-0.135205	0.1666539233313155	-0.811289	0.4171994464276494	0.6438463787425922	TNO155	8h	B4	WU-225	FALSE	down	PDK2
ENSG00000205835	9	8.928720806859538	1.3626267658973368	1.0518136911684255	1.295502024111931	0.19514710355880574	NA	TNO155	8h	B4	WU-225	NA	up	GMNC
ENSG00000135297	17	445.5997379395944	0.2425798367182414	0.12204769186983606	1.9875823377057629	0.0468579	0.2479370702605182	TNO155	8h	B4	WU-225	FALSE	up	MTO1
ENSG00000164989	17	76.0379	0.3787393360548176	0.2514857076946019	1.506007397107232	0.1320652747689626	0.3803465821290574	TNO155	8h	B4	WU-225	FALSE	up	CCDC171
ENSG00000272921	1	10.63722616834182	-0.496064	3.2457050262490705	-0.152837	0.8785266669070637	NA	TNO155	8h	B4	WU-225	NA	down
ENSG00000111254	8	4.9652876550589795	-0.0939251	0.7299092290502296	-0.12868	0.8976104817374781	NA	TNO155	8h	B4	WU-225	NA	down	AKAP3
ENSG00000236017	8_PAR_Y	2.2069378448704566	0.21948172278051353	1.1088428891445832	0.1979376203150229	0.8430938696927605	NA	TNO155	8h	B4	WU-225	NA	up	ASMTL-AS1
ENSG00000139180	11	344.1886422395292	-0.397065	0.2013464900813253	-1.97205	0.048603946458250724	0.2521147821524532	TNO155	8h	B4	WU-225	FALSE	down	NDUFA9
ENSG00000111262	6	25.11627394689656	0.5057990851171931	0.40639401665692965	1.2446026870129325	0.2132778321915902	NA	TNO155	8h	B4	WU-225	NA	up	KCNA1
ENSG00000105429	13	448.05255110983927	-0.0777586	0.33642866520282244	-0.23113	0.8172141788454494	0.9094739456237297	TNO155	8h	B4	WU-225	FALSE	down	MEGF8
ENSG00000161999	13	172.51573043697735	0.15232869888673936	0.18611083250927904	0.818484	0.413081	0.6406982853191917	TNO155	8h	B4	WU-225	FALSE	up	JMJD8
ENSG00000185652	12	15.8134	0.49136317485330433	0.49033729176491053	1.0020921987897378	0.3162990653255901	NA	TNO155	8h	B4	WU-225	NA	up	NTF3
ENSG00000149380	12	113.41910981500935	0.040763700799343376	0.18608705171408582	0.2190571585925007	0.8266055227314537	0.9140539767877732	TNO155	8h	B4	WU-225	FALSE	up	P4HA3
ENSG00000252906	1	1.526391492918311	-0.616628	1.3284066341219376	-0.464186	0.6425141948965793	NA	TNO155	8h	B4	WU-225	NA	down	SCARNA3
ENSG00000067182	8	570.9240498698682	-0.724348	0.3151475172042645	-2.29844	0.021536698788992028	0.1743572325038156	TNO155	8h	B4	WU-225	FALSE	down	TNFRSF1A
ENSG00000105926	16	614.7831882306226	-0.0791972	0.19568227739824945	-0.404723	0.6856808804685717	0.8301094917730499	TNO155	8h	B4	WU-225	FALSE	down	PALS2
ENSG00000256433	3	11.639582192225198	-0.156594	0.6063265772239971	-0.258267	0.7962007629074515	NA	TNO155	8h	B4	WU-225	NA	down
ENSG00000139192	12	10.654102206104502	0.1446842892332512	0.5097876183349302	0.28381287428246965	0.7765537878074711	NA	TNO155	8h	B4	WU-225	NA	up	TAPBPL
ENSG00000111639	8	200.57727096906288	-0.529858	0.2521768040251866	-2.10114	0.035628949709746144	0.21937682939897002	TNO155	8h	B4	WU-225	FALSE	down	MRPL51
ENSG00000239002	3	1951.6215437284618	0.10007858896594823	0.22502475285506998	0.44474480116596377	0.6565041889044991	0.8113654169349226	TNO155	8h	B4	WU-225	FALSE	up	SCARNA10
ENSG00000269968	1	24.831881730737255	-0.0601123	0.49621987099292625	-0.12114	0.9035798031023621	NA	TNO155	8h	B4	WU-225	NA	down
ENSG00000248489	3	29.69219648939426	-0.0211178	0.32262221585182765	-0.0654567	0.9478103454430316	NA	TNO155	8h	B4	WU-225	NA	down	CHD1-DT
ENSG00000111641	12	521.3583595083824	-0.0878492	0.2742221341017839	-0.320358	0.7486970075430189	0.8674546074341983	TNO155	8h	B4	WU-225	FALSE	down	NOP2
ENSG00000184574	10	10.922611170293983	0.0572332	0.7845211989334231	0.0729531	0.9418434651780098	NA	TNO155	8h	B4	WU-225	NA	up	LPAR5
ENSG00000136158	12	604.3436350913876	-1.3292	0.1433402064308708	-9.27306	1.808722545898434e-20	4.178149081025383e-17	TNO155	8h	B4	WU-225	TRUE	down	SPRY2
ENSG00000111653	20	37.81668650739869	-0.0491021	0.2873757413791125	-0.170864	0.8643310000968132	0.9343754513175128	TNO155	8h	B4	WU-225	FALSE	down	ING4
ENSG00000197037	11	443.57308891426845	0.2507120730771457	0.22081862876165614	1.1353755545133626	0.2562179976391315	0.5074566229320324	TNO155	8h	B4	WU-225	FALSE	up	ZSCAN25
ENSG00000173409	14	37.942752838916846	-0.390164	0.27742372381844066	-1.40638	0.15961084050765045	0.411985	TNO155	8h	B4	WU-225	FALSE	down	ARV1
ENSG00000089693	11	567.2230005670394	-0.349874	0.1666460555535124	-2.0995	0.035772760362933545	0.21948227473672374	TNO155	8h	B4	WU-225	FALSE	down	MLF2
ENSG00000160221	18	21.30180349557225	-0.330576	0.3930307337731504	-0.841094	0.4002953412980746	NA	TNO155	8h	B4	WU-225	NA	down	GATD3
ENSG00000250510	8	23.548321012451385	0.0728654	0.31702543196631305	0.2298407555437642	0.8182155140281964	NA	TNO155	8h	B4	WU-225	NA	up	GPR162
ENSG00000110811	20	108.13471799711621	0.282105	0.19803930906039063	1.4244899506377604	0.15430469208776365	0.4065126463289116	TNO155	8h	B4	WU-225	FALSE	up	P3H3
ENSG00000111664	11	14.555705878378555	1.335420248215893	0.4851861771270315	2.7523872508557745	0.00591625	NA	TNO155	8h	B4	WU-225	NA	up	GNB3
ENSG00000111665	12	45.60864791554391	0.032385342909082585	0.40792423163885905	0.0793906	0.936722	0.9730170380047606	TNO155	8h	B4	WU-225	FALSE	up	CDCA3
ENSG00000240370	6	51.59556748600308	0.42232500162924647	0.47120343717383506	0.8962689325066266	0.3701091475855532	0.6081427238880425	TNO155	8h	B4	WU-225	FALSE	up	RPL13P5
ENSG00000010626	15	38.846762680208876	0.4575664453520491	0.6198817201169396	0.7381512157927966	0.4604225640420907	0.6733630444149146	TNO155	8h	B4	WU-225	FALSE	up	LRRC23
ENSG00000182796	15	34.065442474941364	0.1549280386145073	0.31050120636102535	0.4989611487511249	0.6178067543385857	0.7860107963220853	TNO155	8h	B4	WU-225	FALSE	up	TMEM198B
ENSG00000111674	9	375.3571405132465	-0.252186	0.3378881712591981	-0.746359	0.45545030436555783	0.6700500178862787	TNO155	8h	B4	WU-225	FALSE	down	ENO2
ENSG00000111678	11	443.8601728135189	-0.117748	0.14769041651070905	-0.797259	0.4253	0.6498876110269328	TNO155	8h	B4	WU-225	FALSE	down	C12orf57
ENSG00000180332	7	3.010281138324638	-1.17544	1.0841936607906602	-1.08416	0.278294	NA	TNO155	8h	B4	WU-225	NA	down	KCTD4
ENSG00000138653	10	20.87572361688638	-0.0981335	0.43484333675802145	-0.225676	0.8214537382897316	NA	TNO155	8h	B4	WU-225	NA	down	NDST4
ENSG00000087884	15	102.13798380725511	0.20902115387210063	0.24200339150391764	0.8637116718619082	0.38774630020229056	0.6225797751030486	TNO155	8h	B4	WU-225	FALSE	up	AAMDC
ENSG00000159403	18	30.132724277803113	0.0444343	0.3836468197436211	0.11582075487068695	0.9077946012053453	NA	TNO155	8h	B4	WU-225	NA	up	C1R
ENSG00000205885	8	30.230146617784296	-0.5378	0.3851982775570114	-1.39616	0.162665	NA	TNO155	8h	B4	WU-225	NA	down	C1RL-AS1
ENSG00000267497	1	4.0995336508039815	0.607119	0.8291827790793048	0.7321901113325422	0.46405253914927186	NA	TNO155	8h	B4	WU-225	NA	up	NFE2L3P1
ENSG00000139197	11	234.29539477989223	-0.396441	0.22929995651258217	-1.72892	0.0838235	0.3123727216957568	TNO155	8h	B4	WU-225	FALSE	down	PEX5
ENSG00000100784	12	424.2668038989643	1.110166472043074	0.49017269339461406	2.264847648600721	0.023522	0.1822790917051993	TNO155	8h	B4	WU-225	FALSE	up	RPS6KA5
ENSG00000105991	10	60.403032751915184	-1.03631	0.4223877529952802	-2.45345	0.014149155525041488	0.14548018959723666	TNO155	8h	B4	WU-225	FALSE	down	HOXA1
ENSG00000127080	10	310.6629039875947	-0.961295	0.1922214627752045	-5.00098	5.70399437701609e-7	1.2960223289416886e-4	TNO155	8h	B4	WU-225	TRUE	down	IPPK
ENSG00000238098	9	3.154156431557451	0.7903098377728925	1.0731703920937112	0.7364253091543371	0.4614719068800704	NA	TNO155	8h	B4	WU-225	NA	up	ABCA17P
ENSG00000111729	15	2.0326504796121743	0.13469373407030383	1.3500082886468203	0.0997725	0.9205249220354901	NA	TNO155	8h	B4	WU-225	NA	up	CLEC4A
ENSG00000196946	11	3.096434200351912	-0.433707	1.138124417993823	-0.381072	0.7031501016598045	NA	TNO155	8h	B4	WU-225	NA	down	ZNF705A
ENSG00000226711	8	28.077972321216222	0.0187256	0.32685267762573117	0.0572907	0.954314	NA	TNO155	8h	B4	WU-225	NA	up	FAM66C
ENSG00000172661	20	523.8595520433843	-0.314756	0.2951505022061754	-1.06643	0.28623127831998363	0.5358861971518267	TNO155	8h	B4	WU-225	FALSE	down	WASHC2C
ENSG00000185716	12	163.97607002872917	-0.276267	0.16862695905671363	-1.63833	0.10135266872232965	0.3389835879564404	TNO155	8h	B4	WU-225	FALSE	down	MOSMO
ENSG00000245322	7	10.487985586971563	0.5985216489171893	0.6750473931239815	0.8866364865840801	0.37527464328304655	NA	TNO155	8h	B4	WU-225	NA	up	H2AZ1-DT
ENSG00000275367	1	31.21724125616343	-0.0603918	0.36628959787424664	-0.164874	0.8690428336165577	0.9368385839562486	TNO155	8h	B4	WU-225	FALSE	down
ENSG00000279356	1	25.76959521017171	0.5851312095703575	0.336223	1.7403093989118772	0.0818047	NA	TNO155	8h	B4	WU-225	NA	up
ENSG00000274253	6	9.824464829017233	1.0651128343230294	0.7323271674848326	1.454422123900093	0.1458293098571098	NA	TNO155	8h	B4	WU-225	NA	up
ENSG00000182484	15_PAR_Y	67.95491117622436	1.253264668028766	1.6056181437151427	0.7805496424753352	0.4350674194387095	0.6560803430987394	TNO155	8h	B4	WU-225	FALSE	up	WASH6P
ENSG00000108443	14	781.0898240468564	-0.173464	0.1238469492858454	-1.40063	0.16132368566180363	0.414203	TNO155	8h	B4	WU-225	FALSE	down	RPS6KB1
ENSG00000197614	11	0.2946469182147702	0.4204584941660315	3.5338176701188644	0.11898137748343107	0.90529	NA	TNO155	8h	B4	WU-225	NA	up	MFAP5
ENSG00000150459	12	1663.9935446701413	-0.133969	0.13469149279284415	-0.994633	0.31991466712739225	0.5659243505278438	TNO155	8h	B4	WU-225	FALSE	down	SAP18
ENSG00000166532	16	265.31933947595746	0.28506356964902413	0.11874092791978426	2.400718729784557	0.0163629	0.1551230574449529	TNO155	8h	B4	WU-225	FALSE	up	RIMKLB
ENSG00000138073	14	1001.1806263287765	-0.286346	0.24166735872134568	-1.18488	0.23606669206153816	0.48900476561243317	TNO155	8h	B4	WU-225	FALSE	down	PREB
ENSG00000139187	10	8.510084258475821	-0.0337098	0.5701617533440287	-0.0591231	0.9528540226119462	NA	TNO155	8h	B4	WU-225	NA	down	KLRG1
ENSG00000227671	4	139.47931118568133	-0.419642	0.19372114105488356	-2.16622	0.030294428888819985	0.2032306682978473	TNO155	8h	B4	WU-225	FALSE	down	ZNF731P
ENSG00000175899	15	665.0813703190527	-0.0839721	0.26850829770991047	-0.312736	0.7544815145454544	0.871281	TNO155	8h	B4	WU-225	FALSE	down	A2M
ENSG00000111788	10	29.404311815728803	-0.102395	0.3782962001511967	-0.270673	0.786642	NA	TNO155	8h	B4	WU-225	NA	down	DDX12B
ENSG00000214826	5	19.893707790920438	0.613982	0.4467915981926175	1.3742020158190948	0.16937897512162264	NA	TNO155	8h	B4	WU-225	NA	up	DDX12P
ENSG00000139112	11	255.2604330326951	-0.167769	0.1465723991241046	-1.14462	0.2523679563835615	0.5029216212043368	TNO155	8h	B4	WU-225	FALSE	down	GABARAPL1
ENSG00000245648	2	2.6301208935899387	0.9990795693236244	0.9566215773039197	1.044383268187788	0.29630810163049526	NA	TNO155	8h	B4	WU-225	NA	up	KLRK1-AS1
ENSG00000160190	14	24.733859521042902	-0.343508	0.33621731868560595	-1.02168	0.3069305508620731	NA	TNO155	8h	B4	WU-225	NA	down	SLC37A1
ENSG00000180574	4	4.549971866904391	0.6620866207430312	0.7602006064509834	0.8709367173935838	0.3837887071906027	NA	TNO155	8h	B4	WU-225	NA	up	EIF2S3B
ENSG00000289046	1	9.9059	-0.585787	0.5052643217003714	-1.15937	0.2463064221188408	NA	TNO155	8h	B4	WU-225	NA	down
ENSG00000060140	9	10.997100114972856	-0.0625079	0.5980671762494166	-0.104517	0.9167594645491993	NA	TNO155	8h	B4	WU-225	NA	down	STYK1
ENSG00000274292	1	30.707812132368076	0.25686576729066457	0.33327841373983175	0.7707242854653724	0.44087037396494927	NA	TNO155	8h	B4	WU-225	NA	up
ENSG00000275778	2	35.17367641443513	-0.186289	0.3460771669260192	-0.538287	0.5903788275995898	0.7667890801924226	TNO155	8h	B4	WU-225	FALSE	down
ENSG00000212125	2	20.521092904294516	-0.355908	0.4091656241543323	-0.869839	0.3843882131326648	NA	TNO155	8h	B4	WU-225	NA	down	TAS2R15P
ENSG00000255837	2	38.748546546429466	0.0877232	0.26032173306446693	0.3369798040941374	0.7361321246256435	0.8604141716403625	TNO155	8h	B4	WU-225	FALSE	up	TAS2R20
ENSG00000256188	3	67.93440319558923	-0.109972	0.26406428673670956	-0.416459	0.6770742993058245	0.8248439648746355	TNO155	8h	B4	WU-225	FALSE	down	TAS2R30
ENSG00000101421	4	518.842	0.22499690667451674	0.16689388331549915	1.3481435161358108	0.17761222750902983	0.43142402265600305	TNO155	8h	B4	WU-225	FALSE	up	CHMP4B
ENSG00000139083	11	222.74570377766725	-0.629362	0.1589277710086482	-3.96005	7.493297722629685e-5	0.00564441	TNO155	8h	B4	WU-225	TRUE	down	ETV6
ENSG00000165714	11	102.97030120668482	0.15902290268753436	0.19353242866404066	0.8216860801327899	0.41125558350070507	0.6390016356128805	TNO155	8h	B4	WU-225	FALSE	up	BORCS5
ENSG00000285108	1	11.277564828414683	0.2469912873252142	0.8176754190896383	0.30206519794884235	0.7626023619627597	NA	TNO155	8h	B4	WU-225	NA	up	NA
ENSG00000183150	8	3.793145437509122	-0.656597	0.8826445714233981	-0.743898	0.4569384230734395	NA	TNO155	8h	B4	WU-225	NA	down	GPR19
ENSG00000111276	12	130.86656858571843	0.16491277130725362	0.35478439829147407	0.4648253195501824	0.6420565542976774	0.8023536058575249	TNO155	8h	B4	WU-225	FALSE	up	CDKN1B
ENSG00000178878	13	30.575537341822457	-0.387779	0.31935178140392256	-1.21427	0.2246451790319028	NA	TNO155	8h	B4	WU-225	NA	down	APOLD1
ENSG00000213782	7	314.5352362313927	-0.480661	0.3168548183851273	-1.51697	0.1292730549007689	0.37562359348525304	TNO155	8h	B4	WU-225	FALSE	down	DDX47
ENSG00000013588	9	201.00931058907514	0.32505017193526176	0.38203335274996836	0.8508423926745455	0.394857	0.6275430299346861	TNO155	8h	B4	WU-225	FALSE	up	GPRC5A
ENSG00000247498	11	1.1013392364105856	0.7350681106831973	1.4415780247279042	0.5099051858965042	0.6101178886218281	NA	TNO155	8h	B4	WU-225	NA	up	GPRC5D-AS1
ENSG00000174405	15	166.2068985620545	-1.22127	0.39780187957452584	-3.07004	0.00214032	0.053571983334345354	TNO155	8h	B4	WU-225	FALSE	down	LIG4
ENSG00000183258	12	563.9437734262318	0.339234	0.1550027448374867	2.188569211805111	0.028628165635410832	0.1996911805268214	TNO155	8h	B4	WU-225	FALSE	up	DDX41
ENSG00000171681	13	1003.7708125119474	-0.000874788	0.12973	-0.00674315	0.99462	0.9987271080372077	TNO155	8h	B4	WU-225	FALSE	down	ATF7IP
ENSG00000256751	6	81.7344	0.4391961604677809	0.1979380119583456	2.2188570862286223	0.026496448836303126	0.19107220648863754	TNO155	8h	B4	WU-225	FALSE	up	PLBD1-AS1
ENSG00000261324	2	87.17048647167643	0.13441259982645562	0.4091199672782438	0.3285407962868778	0.742503	0.8642163971283612	TNO155	8h	B4	WU-225	FALSE	up
ENSG00000182993	5	12.709280503062503	0.567919	0.4787079227142815	1.1863578829779038	0.23548099681454396	NA	TNO155	8h	B4	WU-225	NA	up	C12orf60
ENSG00000286107	1	9.06689	0.6706375808518777	0.6120453794995008	1.0957317926332368	0.27319616521719275	NA	TNO155	8h	B4	WU-225	NA	up
ENSG00000111348	9	3.0007070726522915	0.045091300649541054	1.1296007811907391	0.0399179	0.9681585735462136	NA	TNO155	8h	B4	WU-225	NA	up	ARHGDIB
ENSG00000151743	11	47.33898669183705	-0.250525	0.28239984098107285	-0.887127	0.3750104785281719	0.6119916675380268	TNO155	8h	B4	WU-225	FALSE	down	AMN1
ENSG00000151490	15	36.97194886004978	0.3362649903808743	0.3613238232134944	0.9306471612921753	0.3520361103894865	0.5936340730473151	TNO155	8h	B4	WU-225	FALSE	up	PTPRO
ENSG00000023734	11	1457.231305596947	-0.239277	0.17634274556588816	-1.35689	0.17481690163954572	0.42808520436821623	TNO155	8h	B4	WU-225	FALSE	down	STRAP
ENSG00000160179	19	24.503833568384795	0.3217086014123136	0.5104040606241076	0.6303018064137998	0.5284971413443913	NA	TNO155	8h	B4	WU-225	NA	up	ABCG1
ENSG00000106009	16	619.025	-0.123849	0.18413112351671101	-0.672612	0.5011944005118474	0.7045403835054218	TNO155	8h	B4	WU-225	FALSE	down	BRAT1
ENSG00000157827	20	835.2888025288962	0.21603524439314814	0.2077742603008132	1.0397594200570117	0.2984516866452185	0.5471614255162338	TNO155	8h	B4	WU-225	FALSE	up	FMNL2
ENSG00000173141	5	182.61969614391035	-0.420847	0.2692483199631335	-1.56304	0.11804248672199615	0.3614024444371254	TNO155	8h	B4	WU-225	FALSE	down	MRPL57
ENSG00000052126	15	261.7998860028062	-0.0908743	0.24002239224726885	-0.378608	0.7049792822076041	0.8429100113351787	TNO155	8h	B4	WU-225	FALSE	down	PLEKHA5
ENSG00000245205	3	2.043689634714787	2.094296013511551	1.150265000545881	1.8207074130897327	0.0686513	NA	TNO155	8h	B4	WU-225	NA	up	EEF1A1P4
ENSG00000287074	1	20.677050586228727	0.9888282412995747	0.4066345407082623	2.4317369586392417	0.015026615656227508	NA	TNO155	8h	B4	WU-225	NA	up
ENSG00000084453	17	29.31382550732182	0.8146684251475365	0.37216053774173646	2.1890242046911528	0.028595080802776618	NA	TNO155	8h	B4	WU-225	NA	up	SLCO1A2
ENSG00000004700	16	691.8371297913691	-0.548587	0.19996821213626045	-2.74337	0.00608123	0.0962063	TNO155	8h	B4	WU-225	FALSE	down	RECQL
ENSG00000111711	10	441.75137858767744	-0.422419	0.2599775045382803	-1.62483	0.10419939836573511	0.3431339856245508	TNO155	8h	B4	WU-225	FALSE	down	GOLT1B
ENSG00000121361	5	21.41413096173019	-1.35526	0.7537252526611672	-1.79809	0.0721631	NA	TNO155	8h	B4	WU-225	NA	down	KCNJ8
ENSG00000069431	14	46.85070957092662	0.010915647410197451	0.34524619306390725	0.031616995725067695	0.974777	0.9913861157679451	TNO155	8h	B4	WU-225	FALSE	up	ABCC9
ENSG00000111726	13	315.3880028728097	-0.405737	0.1864554221165231	-2.17605	0.0295513	0.20099649252959095	TNO155	8h	B4	WU-225	FALSE	down	CMAS
ENSG00000111728	11	17.85815874504201	-0.580846	0.647434	-0.89715	0.3696388758064842	NA	TNO155	8h	B4	WU-225	NA	down	ST8SIA1
ENSG00000278985	1	37.214235284151485	0.5995362614609979	0.3199322263181631	1.873947705614304	0.0609376	0.27406305195084013	TNO155	8h	B4	WU-225	FALSE	up
ENSG00000111731	13	159.28466336564816	-0.351472	0.31803091328065713	-1.10515	0.2690938991208371	0.5195934023146841	TNO155	8h	B4	WU-225	FALSE	down	C2CD5
ENSG00000070010	19	1342.6243152425022	0.31508709582413796	0.14927336146090303	2.1108059250522344	0.034789	0.21722721167379155	TNO155	8h	B4	WU-225	FALSE	up	UFD1
ENSG00000102554	14	965.7391134100376	-0.169857	0.19824347241526236	-0.856811	0.391549	0.625865	TNO155	8h	B4	WU-225	FALSE	down	KLF5
ENSG00000181798	4	10.128023857431891	0.1874033288610326	0.6616063430895833	0.28325503650084816	0.7769813420184641	NA	TNO155	8h	B4	WU-225	NA	up	LINC00471
ENSG00000261655	1	17.265481700053385	0.25658521630236003	0.46657129570839695	0.5499378522906896	0.5823620006552075	NA	TNO155	8h	B4	WU-225	NA	up
ENSG00000060982	15	2820.0226683862943	-0.137196	0.17339881542307573	-0.791216	0.4288178218320701	0.6521776592817579	TNO155	8h	B4	WU-225	FALSE	down	BCAT1
ENSG00000224892	6	2.620458088638893	0.8471941892103039	1.2454956203093974	0.6802064779640492	0.4963737311678072	NA	TNO155	8h	B4	WU-225	NA	up	RPS4XP16
ENSG00000118308	16	1.2859957047630073	-0.0589432	1.38127	-0.0426733	0.9659619642226551	NA	TNO155	8h	B4	WU-225	NA	down	IRAG2
ENSG00000100138	15	1278.0652705735845	-0.218638	0.18361685699922975	-1.19073	0.23375986277463026	0.4866673393352182	TNO155	8h	B4	WU-225	FALSE	down	SNU13
ENSG00000278743	1	5.556597679663818	-0.333226	0.6471259588038868	-0.514933	0.6065999017136237	NA	TNO155	8h	B4	WU-225	NA	down
ENSG00000177410	13	1429.7195797868155	0.2493713760226661	0.23068188146640448	1.0810184763426403	0.27968889495600585	0.529358	TNO155	8h	B4	WU-225	FALSE	up	ZFAS1
ENSG00000246695	9	114.18655239311927	-0.264813	0.24160429846615625	-1.09606	0.2730514367765177	0.5238973087668881	TNO155	8h	B4	WU-225	FALSE	down	RASSF8-AS1
ENSG00000244754	9	1891.4992272962781	0.28222968831490725	0.1384206797309605	2.0389271954411665	0.041457294242674754	0.233862	TNO155	8h	B4	WU-225	FALSE	up	N4BP2L2
ENSG00000089053	13	1669.3910378984847	0.3181178471640478	0.0970432	3.278106841638007	0.00104506	0.034818529614022306	TNO155	8h	B4	WU-225	TRUE	up	ANAPC5
ENSG00000287356	1	186.1359689910872	1.328345727205676	1.0412261649983365	1.275751389908453	0.20204341603801687	0.4570897208211422	TNO155	8h	B4	WU-225	FALSE	up
ENSG00000064102	15	408.1556156734555	-0.550685	0.22146511708969396	-2.48656	0.012898653483959679	0.13991686115711152	TNO155	8h	B4	WU-225	FALSE	down	INTS13
ENSG00000129933	21	388.7392185624874	-0.222385	0.2839302636680997	-0.783236	0.43348827717813065	0.6544823008375698	TNO155	8h	B4	WU-225	FALSE	down	MAU2
ENSG00000256625	1	4.201189830229928	0.5364884315577604	1.2372703058771508	0.4336064876117932	0.6645742228474449	NA	TNO155	8h	B4	WU-225	NA	up
ENSG00000111727	12	201.3937184114845	-0.594722	0.28774693428106585	-2.06682	0.0387509	0.22763522439941875	TNO155	8h	B4	WU-225	FALSE	down	HCFC2
ENSG00000100852	14	3193.624002280281	-0.106514	0.14383325375469805	-0.740541	0.45897154318499045	0.672612	TNO155	8h	B4	WU-225	FALSE	down	ARHGAP5
ENSG00000102100	16	606.4267283760832	-0.0192533	0.16357383751552917	-0.117704	0.9063024117864688	0.9561811241044725	TNO155	8h	B4	WU-225	FALSE	down	SLC35A2
ENSG00000234807	8	11.852448490372613	-1.07923	0.5563849146799799	-1.93971	0.052414745383570105	NA	TNO155	8h	B4	WU-225	NA	down	JUN-DT
ENSG00000174236	4	44.20185479791914	-0.128963	0.2546552924247025	-0.506421	0.6125614033180138	0.782209	TNO155	8h	B4	WU-225	FALSE	down	REP15
ENSG00000231721	7	267.5014434619349	0.0340366	0.2638737567581207	0.1289880389555227	0.8973671132915072	0.9519715415400145	TNO155	8h	B4	WU-225	FALSE	up	LINC-PINT
ENSG00000120805	14	435.77860026125325	-0.459731	0.210438	-2.18464	0.028915430263074398	0.20068495916184836	TNO155	8h	B4	WU-225	FALSE	down	ARL1
ENSG00000003249	15	82.75477218572817	0.35710894214332645	0.3089134831266258	1.1560160421905086	0.24767459526147426	0.49853765362262537	TNO155	8h	B4	WU-225	FALSE	up	DBNDD1
ENSG00000087494	16	81.82685605245618	-0.200232	0.2467938807815717	-0.811332	0.41717516440699987	0.6438463787425922	TNO155	8h	B4	WU-225	FALSE	down	PTHLH
ENSG00000123106	11	216.85200737659187	-0.440519	0.1900182970898052	-2.3183	0.020433101984026116	0.17154360991310402	TNO155	8h	B4	WU-225	FALSE	down	CCDC91
ENSG00000247934	4	5.783673691920094	-0.744034	0.7122393792939649	-1.04464	0.2961891947842845	NA	TNO155	8h	B4	WU-225	NA	down
ENSG00000289694	1	1884.9840562133427	-0.375725	0.2592365198664091	-1.44935	0.14723924513394634	0.39932802154072505	TNO155	8h	B4	WU-225	FALSE	down
ENSG00000064763	12	165.67339006378677	-0.575686	0.22785584755066035	-2.52653	0.011519392728133588	0.13238705075616214	TNO155	8h	B4	WU-225	FALSE	down	FAR2
ENSG00000257176	3	31.787608868595516	0.10166053203046421	0.5158012056847994	0.19709246684581788	0.8437551783949179	0.9228586033985468	TNO155	8h	B4	WU-225	FALSE	up
ENSG00000204257	15	8.830962782433453	-0.609584	0.7095100596781361	-0.859162	0.3902509171007457	NA	TNO155	8h	B4	WU-225	NA	down	HLA-DMA
ENSG00000214174	9	57.23935303171126	0.2709051819205046	0.2693570632287602	1.0057474590537454	0.3145370672442444	0.56164	TNO155	8h	B4	WU-225	FALSE	up	AMZ2P1
ENSG00000278576	1	65.11100748741023	0.44784865961946035	0.29712502536073837	1.5072734417968632	0.13174058214663198	0.3797679843078867	TNO155	8h	B4	WU-225	FALSE	up
ENSG00000245614	5	38.68008704904875	-0.122918	0.36765968664519993	-0.334324	0.7381348903151583	0.8615199646120502	TNO155	8h	B4	WU-225	FALSE	down	DDX11-AS1
ENSG00000162341	18	175.1101867396421	0.013495101842325012	0.1852419134287636	0.0728512	0.9419245009982254	0.9760072954422401	TNO155	8h	B4	WU-225	FALSE	up	TPCN2
ENSG00000170667	15	107.98073460675077	0.5030912255012392	0.38371934213165126	1.3110916502317789	0.18982680139605948	0.44406274525716904	TNO155	8h	B4	WU-225	FALSE	up	RASA4B
ENSG00000286950	1	10.09984473787443	0.5701886781145641	0.6862005043605788	0.8309359647671524	0.4060098050785495	NA	TNO155	8h	B4	WU-225	NA	up
ENSG00000065183	16	1496.6723739587737	-0.624285	0.14563267641895902	-4.28671	1.8134090424644385e-5	0.00196358	TNO155	8h	B4	WU-225	TRUE	down	WDR3
ENSG00000027075	17	95.99070724872989	-0.619782	0.20110348187271346	-3.0819	0.00205681	0.052379110322257144	TNO155	8h	B4	WU-225	FALSE	down	PRKCH
ENSG00000125648	15	92.87603966207827	0.043950914514827626	0.22018787246403082	0.1996064271069575	0.841788	0.9217972059418573	TNO155	8h	B4	WU-225	FALSE	up	SLC25A23
ENSG00000228536	3	12.665389187781662	1.1255850798820342	0.8174539594304149	1.3769400305630897	0.16853078950708544	NA	TNO155	8h	B4	WU-225	NA	up	LYPLAL1-AS1
ENSG00000058091	17	593.0777086979394	0.033085286297022155	0.11556713555395785	0.2862862883849428	0.7746588591212693	0.8840077124043233	TNO155	8h	B4	WU-225	FALSE	up	CDK14
ENSG00000170456	16	815.591	0.13565191255676967	0.18935985491760887	0.7163710207519555	0.47376228391595615	0.6835670679861703	TNO155	8h	B4	WU-225	FALSE	up	DENND5B
ENSG00000070610	14	631.3947488288056	-0.692265	0.297309	-2.32844	0.019889	0.17009940350768968	TNO155	8h	B4	WU-225	FALSE	down	GBA2
ENSG00000187607	16	819.3339292695813	-0.293114	0.2424382117928357	-1.20903	0.2266527580249959	0.48000728997170894	TNO155	8h	B4	WU-225	FALSE	down	ZNF286A
ENSG00000116260	17	1432.850993377992	0.010657259803700555	0.15326358214216584	0.0695355	0.9445633761777368	0.9766153147213174	TNO155	8h	B4	WU-225	FALSE	up	QSOX1
ENSG00000139160	13	33.57938298030922	-0.128156	0.36133848598308793	-0.35467	0.7228370015287475	0.851912	TNO155	8h	B4	WU-225	FALSE	down	ETFBKMT
ENSG00000276900	1	23.442382195595492	0.032547412777383225	0.342127	0.0951324	0.9242096326662694	NA	TNO155	8h	B4	WU-225	NA	up	AMN1-AS1
ENSG00000188375	5	4.134669676358768	0.9176437802148051	0.7819645244968466	1.173510755881491	0.24059104615471957	NA	TNO155	8h	B4	WU-225	NA	up	H3-5
ENSG00000174437	18	7344.0746091943665	-0.0100979	0.11814939131222564	-0.0854671	0.9318900641857215	0.9699606705928282	TNO155	8h	B4	WU-225	FALSE	down	ATP2A2
ENSG00000257894	2	12.724539304682187	-0.716892	0.5238500956932619	-1.36851	0.17115368607807313	NA	TNO155	8h	B4	WU-225	NA	down	SYT1-AS1
ENSG00000255760	3	3.7593172169931512	-0.499055	0.9348751379616437	-0.53382	0.5934658041965428	NA	TNO155	8h	B4	WU-225	NA	down	LINC02422
ENSG00000177875	5	19.203408833589272	-1.11627	0.8147671408567545	-1.37005	0.17067240395584102	NA	TNO155	8h	B4	WU-225	NA	down	CCDC184
ENSG00000276136	1	9.171207795356716	0.6144280716914564	0.5647350678730407	1.0879934798552076	0.2765979859403563	NA	TNO155	8h	B4	WU-225	NA	up
ENSG00000130558	20	31.065459397950267	0.5885621907950849	0.6541040281410104	0.899799	0.3682271937821218	0.6068368829950747	TNO155	8h	B4	WU-225	FALSE	up	OLFM1
ENSG00000151746	15	624.9330683074361	0.0320823	0.1972951990907945	0.1626106697552957	0.870825	0.9381830261191585	TNO155	8h	B4	WU-225	FALSE	up	BICD1
ENSG00000277342	1	20.413004789347553	0.4732022531078769	0.48538486920289425	0.9749011210114072	0.32960931000617016	NA	TNO155	8h	B4	WU-225	NA	up
ENSG00000274964	1	26.632379320846848	-0.615126	0.42990705818842784	-1.43083	0.15247774417363955	NA	TNO155	8h	B4	WU-225	NA	down
ENSG00000099785	11	37.422314711603995	0.3305712016718433	0.3016052208166303	1.0960393881007242	0.2730615377398653	0.5238973087668881	TNO155	8h	B4	WU-225	FALSE	up	MARCHF2
ENSG00000035928	17	625.6298579676154	-0.393465	0.2204552420494898	-1.78478	0.0742966	0.2976316534551531	TNO155	8h	B4	WU-225	FALSE	down	RFC1
ENSG00000276148	1	4.945741888302307	0.6296269018522388	0.7561113422022961	0.8327171763067975	0.4050042550761064	NA	TNO155	8h	B4	WU-225	NA	up
ENSG00000257511	1	28.321859510093603	0.31268917030093746	0.441701	0.7079202382341602	0.4789947909767168	NA	TNO155	8h	B4	WU-225	NA	up
ENSG00000057294	16	31.139367643874486	0.0455762	0.32228144554212357	0.14141735272278777	0.88754	0.9470499385458088	TNO155	8h	B4	WU-225	FALSE	up	PKP2
ENSG00000187118	14	61.87618147717329	-0.540978	0.32020570917525865	-1.68947	0.0911293	0.32426699383855834	TNO155	8h	B4	WU-225	FALSE	down	CMC1
ENSG00000131669	10	59.89406737744134	-0.512378	0.5004808668226759	-1.02377	0.30594278991600526	0.5532301283023681	TNO155	8h	B4	WU-225	FALSE	down	NINJ1
ENSG00000122085	17	229.03878855277324	-0.0587901	0.23316927032440327	-0.252135	0.8009368615236324	0.8993749413203878	TNO155	8h	B4	WU-225	FALSE	down	MTERF4
ENSG00000173208	4	20.88069911297205	1.2501871573317207	0.5557348495170189	2.249610868237326	0.024473657939745888	NA	TNO155	8h	B4	WU-225	NA	up	ABCD2
ENSG00000126254	12	667.8089183717586	-0.228083	0.15863980976835765	-1.43774	0.15050667024991074	0.40174953095032595	TNO155	8h	B4	WU-225	FALSE	down	RBM42
ENSG00000103168	17	324.18220421612875	-0.11767	0.2653527384501827	-0.443447	0.6574426458426146	0.8118456050765002	TNO155	8h	B4	WU-225	FALSE	down	TAF1C
ENSG00000286591	1	21.997026139228335	0.9135491457238156	0.5815609799995299	1.5708570161026862	0.11621586481712412	NA	TNO155	8h	B4	WU-225	NA	up
ENSG00000182372	10	396.19448643015136	-0.278865	0.23508010237427482	-1.18625	0.235522	0.48868988670299973	TNO155	8h	B4	WU-225	FALSE	down	CLN8
ENSG00000151233	11	947.8073377266605	-0.00248051	0.14876265501521774	-0.0166743	0.9866964751371717	0.9958186815936652	TNO155	8h	B4	WU-225	FALSE	down	GXYLT1
ENSG00000134283	18	757.2657690357905	-0.214831	0.14349978122507753	-1.49709	0.1343710228650338	0.3838380826276522	TNO155	8h	B4	WU-225	FALSE	down	PPHLN1
ENSG00000165071	15	0.42132131415150476	-0.0731397	3.06081	-0.0238956	0.9809359198194162	NA	TNO155	8h	B4	WU-225	NA	down	TMEM71
ENSG00000158828	8	882.8828924151591	0.3734285457508742	0.31506622195456313	1.1852382760495592	0.23592325023699362	0.48900476561243317	TNO155	8h	B4	WU-225	FALSE	up	PINK1
ENSG00000270426	1	3.574	-0.57531	0.8849778274805392	-0.650084	0.5156376715529637	NA	TNO155	8h	B4	WU-225	NA	down
ENSG00000257225	1	64.75163160978414	0.43443696853485975	0.5789610446935902	0.7503734016591418	0.45302984581285216	0.6689743940939836	TNO155	8h	B4	WU-225	FALSE	up
ENSG00000133302	13	234.41290519818236	0.2235271054503482	0.16910150640658908	1.321851651119522	0.1862175549222078	0.4399477056470803	TNO155	8h	B4	WU-225	FALSE	up	SLF1
ENSG00000270605	1	5.664309615016091	-0.751692	0.7011247191957432	-1.07212	0.2836650197091216	NA	TNO155	8h	B4	WU-225	NA	down
ENSG00000241769	7	6.192191095170865	0.39649119219966356	0.6890240763705499	0.5754388065627402	0.5649945652107495	NA	TNO155	8h	B4	WU-225	NA	up	EOLA1-DT
ENSG00000069998	12	687.525	0.13075557367953428	0.1202077797665305	1.087746349974102	0.27670709983097486	0.5276496151985052	TNO155	8h	B4	WU-225	FALSE	up	HDHD5
ENSG00000258430	1	1.9663727734138057	1.0867568471616855	0.9968678931677382	1.090171380390543	0.2756376577904295	NA	TNO155	8h	B4	WU-225	NA	up
ENSG00000162714	13	465.9466941036578	-0.451657	0.31312669760220746	-1.44241	0.14918712588268793	0.4012696324195621	TNO155	8h	B4	WU-225	FALSE	down	ZNF496
ENSG00000173157	18	191.29186528970843	0.9471417093189922	0.3190908009210175	2.968251377304456	0.00299499	0.0657854	TNO155	8h	B4	WU-225	FALSE	up	ADAMTS20
ENSG00000279348	1	77.84271705257694	0.0696827	0.3252903238871878	0.21421689356062523	0.8303779226962026	0.9166283010585509	TNO155	8h	B4	WU-225	FALSE	up
ENSG00000198001	16	129.87912710801643	-0.639015	0.22322378968229015	-2.86267	0.00420093	0.08032	TNO155	8h	B4	WU-225	FALSE	down	IRAK4
ENSG00000151239	14	2225.921212096759	-0.228161	0.19428404418913356	-1.17437	0.2402474597993802	0.49210631895756435	TNO155	8h	B4	WU-225	FALSE	down	TWF1
ENSG00000139173	10	156.80558742899936	0.0818944	0.15938820469708742	0.513805	0.6073884189531626	0.7786166746846868	TNO155	8h	B4	WU-225	FALSE	up	TMEM117
ENSG00000253463	1	11.84980404120455	0.4032453553118982	0.5463968177929249	0.7380082426920745	0.4605094402588228	NA	TNO155	8h	B4	WU-225	NA	up	HMGB1P19
ENSG00000177119	17	1332.9901838921758	-0.484606	0.13905947821662534	-3.48489	4.923460999562948e-4	0.0215266	TNO155	8h	B4	WU-225	TRUE	down	ANO6
ENSG00000257657	3	5.495361373945225	-0.194161	0.6752951788534594	-0.28752	0.7737141524878365	NA	TNO155	8h	B4	WU-225	NA	down
ENSG00000270429	1	8.723038399954936	0.6234751197171626	0.6870981350485565	0.9074033066224263	0.36419356148254756	NA	TNO155	8h	B4	WU-225	NA	up	KNOP1P2
ENSG00000104691	16	55.29388505979795	0.2224167523633349	0.22757196955067271	0.9773468709810067	0.3283974560044777	0.5722735494212171	TNO155	8h	B4	WU-225	FALSE	up	UBXN8
ENSG00000225361	4	10.521814284541835	0.21602474267886465	0.6829026682437497	0.31633313607402475	0.75175	NA	TNO155	8h	B4	WU-225	NA	up	PPP1R26-AS1
ENSG00000139218	18	1602.4130597198161	0.1623564657018207	0.0728907	2.227397109688969	0.025920745426638917	0.18858873050562489	TNO155	8h	B4	WU-225	FALSE	up	SCAF11
ENSG00000100906	11	1400.7466633760534	-0.367468	0.2595651302456295	-1.41571	0.15686107209790653	0.40937173405093064	TNO155	8h	B4	WU-225	FALSE	down	NFKBIA
ENSG00000134294	14	6565.485174869519	-0.229567	0.17916579831584084	-1.28131	0.200084	0.45461674479367054	TNO155	8h	B4	WU-225	FALSE	down	SLC38A2
ENSG00000172766	19	301.18506207934513	0.27211722285721424	0.1292104994566834	2.105999311212623	0.0352044	0.21839417972504327	TNO155	8h	B4	WU-225	FALSE	up	NAA16
ENSG00000005175	10	780.9936118402093	-0.331486	0.13009602980792215	-2.54801	0.010833956136144242	0.1275774273975864	TNO155	8h	B4	WU-225	FALSE	down	RPAP3
ENSG00000276390	1	7.1566566136877094	0.206962	0.6231972703907624	0.3320966434823537	0.7398162845573959	NA	TNO155	8h	B4	WU-225	NA	up
ENSG00000111405	9	5.7712651756584785	0.10018311862207778	1.0642006802050559	0.0941393	0.9249984934948655	NA	TNO155	8h	B4	WU-225	NA	up	ENDOU
ENSG00000249641	2	7.804521228490428	0.3833920475440637	0.6116359255418515	0.6268304910382997	0.5307703543117113	NA	TNO155	8h	B4	WU-225	NA	up	HOXC13-AS
ENSG00000075043	20	6.085170078113148	1.2469247255858662	0.8504156739008181	1.4662532263384553	0.14257931292014187	NA	TNO155	8h	B4	WU-225	NA	up	KCNQ2
ENSG00000211584	14	48.0809	0.2859100784153232	0.3155097073941387	0.9061847281236286	0.3648380849508201	0.6043571002053743	TNO155	8h	B4	WU-225	FALSE	up	SLC48A1
ENSG00000276031	1	0.36386598598973247	1.8771945614007588	3.0655557915588987	0.6123504803173608	0.540306	NA	TNO155	8h	B4	WU-225	NA	up	RN7SL197P
ENSG00000061273	18	805.7897035378759	0.21178318886356448	0.17459496016474732	1.2129971487362892	0.22513091063340715	0.4782091067247545	TNO155	8h	B4	WU-225	FALSE	up	HDAC7
ENSG00000274737	1	5.141122914584489	-0.51746	0.743846	-0.695655	0.48664493126045266	NA	TNO155	8h	B4	WU-225	NA	down
ENSG00000111424	12	131.31291694529892	0.0335226	0.27722436630608754	0.1209221415348886	0.9037527044485552	0.9547265612543425	TNO155	8h	B4	WU-225	FALSE	up	VDR
ENSG00000240399	1	8.83762	-0.503631	0.6700272635890331	-0.751657	0.45225736375191716	NA	TNO155	8h	B4	WU-225	NA	down
ENSG00000148773	14	1398.340644556477	0.12747959783781493	0.2239212229306381	0.5693055627750973	0.5691487923789962	0.7529975431818334	TNO155	8h	B4	WU-225	FALSE	up	MKI67
ENSG00000177971	9	203.22122869818477	-0.876353	0.340203	-2.57597	0.00999596	0.12347944453033931	TNO155	8h	B4	WU-225	FALSE	down	IMP3
ENSG00000269514	3	3.1068115619078256	1.459477197667788	0.9754751996827287	1.4961704799286337	0.13460923513706768	NA	TNO155	8h	B4	WU-225	NA	up
ENSG00000137720	8	11.545774512259374	0.3484241606810429	0.4817501554589692	0.723247	0.4695283954158311	NA	TNO155	8h	B4	WU-225	NA	up	CFAP68
ENSG00000167528	13	130.16683770128432	-1.40071	0.4392682897104452	-3.18873	0.00142898	0.042003719046287774	TNO155	8h	B4	WU-225	TRUE	down	ZNF641
ENSG00000260576	1	10.552613549011419	0.6764057563650506	0.5124674235351545	1.3199000078853795	0.18686840496583085	NA	TNO155	8h	B4	WU-225	NA	up	EIF5A2P1
ENSG00000198056	15	35.3198	-0.542065	0.4560414430897086	-1.18863	0.2345846426776299	0.48764647384560733	TNO155	8h	B4	WU-225	FALSE	down	PRIM1
ENSG00000221491	2	12.083927523930624	-0.533209	0.5647586527551028	-0.944135	0.3451005433240766	NA	TNO155	8h	B4	WU-225	NA	down	SNORA2C
ENSG00000055917	16	1259.2284735474386	-0.103714	0.1401336036686982	-0.740109	0.4592338110242881	0.6727598161712962	TNO155	8h	B4	WU-225	FALSE	down	PUM2
ENSG00000165807	8	45.8848	0.45975831301940623	0.6998893234194853	0.656901	0.5112442843348493	0.7113306743491994	TNO155	8h	B4	WU-225	FALSE	up	PPP1R36
ENSG00000172602	11	102.11868997108667	0.50825	0.6213586482432645	0.8179658202006115	0.4133767044615807	0.641016	TNO155	8h	B4	WU-225	FALSE	up	RND1
ENSG00000167384	11	290.47011398038234	-0.303336	0.39418938539659604	-0.769519	0.44158556623801287	0.6606623432706021	TNO155	8h	B4	WU-225	FALSE	down	ZNF180
ENSG00000181418	8	114.11682339563943	0.7515032128613987	0.6121843780113496	1.2275765926968265	0.21960595319260107	0.47268977357543934	TNO155	8h	B4	WU-225	FALSE	up	DDN
ENSG00000206585	1	3958.3202162112243	0.5869775752960477	0.5249250691244547	1.1182121217321417	0.26347640838917624	0.5141184035300553	TNO155	8h	B4	WU-225	FALSE	up	RNVU1-7
ENSG00000257913	3	29.52289923526024	0.1205419981255109	0.37323392246273357	0.32296635131697254	0.7467207253681156	NA	TNO155	8h	B4	WU-225	NA	up	DDN-AS1
ENSG00000136159	4	271.9542887327311	-0.518744	0.2349792103181968	-2.20762	0.027271038528887757	0.1944681662108587	TNO155	8h	B4	WU-225	FALSE	down	NUDT15
ENSG00000288710	1	21.5118	0.8241961450640255	0.5008738508065202	1.6455164184292774	0.0998634	NA	TNO155	8h	B4	WU-225	NA	up
ENSG00000167548	18	2362.034067388493	0.0971429	0.27153575480980485	0.35775349736549855	0.7205277939885768	0.8507699293277374	TNO155	8h	B4	WU-225	FALSE	up	KMT2D
ENSG00000271855	1	8.49367	-0.332276	0.6037719547546782	-0.550334	0.5820901383266406	NA	TNO155	8h	B4	WU-225	NA	down
ENSG00000167550	11	56.547932158549436	9.520274352449042e-4	0.39946621797767046	0.00238325	0.9980984442769427	0.9994688485856688	TNO155	8h	B4	WU-225	FALSE	up	RHEBL1
ENSG00000205309	14	20.605519349832676	-0.00470096	0.42350415983447093	-0.0111002	0.991144	NA	TNO155	8h	B4	WU-225	NA	down	NT5M
ENSG00000260314	3	103.41086324294393	0.767088	0.709937	1.0805020229819051	0.27991868643310996	0.5296308322730393	TNO155	8h	B4	WU-225	FALSE	up	MRC1
ENSG00000139549	4	34.09704860611568	0.4036668760394757	0.8263180070104306	0.48851274281183643	0.6251867020010278	0.7904659450587708	TNO155	8h	B4	WU-225	FALSE	up	DHH
ENSG00000139636	16	198.63494521791299	-0.359271	0.2596829351796957	-1.3835	0.16651235879976078	0.4186976220908354	TNO155	8h	B4	WU-225	FALSE	down	LMBR1L
ENSG00000006831	10	1285.0372946914524	0.0537973	0.21950493495741416	0.2450847010548075	0.8063908485354147	0.9030847738122857	TNO155	8h	B4	WU-225	FALSE	up	ADIPOR2
ENSG00000258017	3	38.763443052201154	0.7898031809822187	0.5272081028682354	1.498086195347444	0.13411085723626912	0.38372759729452727	TNO155	8h	B4	WU-225	FALSE	up	TUBA1B-AS1
ENSG00000123416	15	12300.02706845824	-0.100279	0.21986853093638775	-0.456085	0.6483290460502982	0.8065983064679284	TNO155	8h	B4	WU-225	FALSE	down	TUBA1B
ENSG00000167552	15	3489.0926756400318	0.10501147321322293	0.25086688882774866	0.4185943936400725	0.6755125875865031	0.8235929331411799	TNO155	8h	B4	WU-225	FALSE	up	TUBA1A
ENSG00000167553	17	5549.541896587649	-0.20279	0.20721202139904726	-0.978659	0.3277483471871808	0.5716109339391376	TNO155	8h	B4	WU-225	FALSE	down	TUBA1C
ENSG00000288520	1	2.253001638660118	-0.46907	2.5172884603359966	-0.186339	0.8521786448870932	NA	TNO155	8h	B4	WU-225	NA	down
ENSG00000166881	10	757.683	-0.1215	0.13798456637665393	-0.880534	0.37857007069661686	0.6155538690585535	TNO155	8h	B4	WU-225	FALSE	down	NEMP1
ENSG00000135406	14	39.015653307613434	0.34356642746476945	0.5523355558945284	0.6220248249424222	0.5339255444776461	0.7270975180787826	TNO155	8h	B4	WU-225	FALSE	up	PRPH
ENSG00000123352	18	444.26973664483836	0.15009348660977845	0.11399679314289023	1.3166465693613199	0.1879571211457382	0.44191413017911624	TNO155	8h	B4	WU-225	FALSE	up	SPATS2
ENSG00000257954	1	21.21278702411283	0.7395360069581891	0.38751517994621887	1.9084052579845396	0.0563389	NA	TNO155	8h	B4	WU-225	NA	up
ENSG00000224165	7	6.964162904625979	-0.125741	0.6324168538195531	-0.198825	0.8423992529009597	NA	TNO155	8h	B4	WU-225	NA	down	DNAJC27-AS1
ENSG00000231764	11	13.65851105636724	1.0880575479681172	0.4243884727618119	2.5638244622605235	0.010352588791784457	NA	TNO155	8h	B4	WU-225	NA	up	DLX6-AS1
ENSG00000167566	17	297.1166088447137	-0.730497	0.2838142130709658	-2.57386	0.0100572	0.1237949111319058	TNO155	8h	B4	WU-225	FALSE	down	NCKAP5L
ENSG00000258057	6	5.741415592455771	0.8203830302460475	0.7704737917493774	1.0647773344546219	0.2869767042749189	NA	TNO155	8h	B4	WU-225	NA	up	BCDIN3D-AS1
ENSG00000186666	6	71.51099882030775	-0.57919	0.37487304085668466	-1.54503	0.12233912166236675	0.36701736498710025	TNO155	8h	B4	WU-225	FALSE	down	BCDIN3D
ENSG00000135472	9	28.790316339967166	0.4026610870377928	0.3577476007963728	1.1255451780569297	0.2603580841199818	NA	TNO155	8h	B4	WU-225	NA	up	FAIM2
ENSG00000134955	12	36.409184168674564	0.3461646642644005	0.44097525100077617	0.7849979414463585	0.4324547755500508	0.6538058412732223	TNO155	8h	B4	WU-225	FALSE	up	SLC37A2
ENSG00000161800	13	532.5209033438204	4.80861804848737e-5	0.15599275212469849	3.0825906864207555e-4	0.9997540448522982	0.9998932461041109	TNO155	8h	B4	WU-225	FALSE	up	RACGAP1
ENSG00000134333	14	7414.768525639277	-0.150439	0.3450772284675346	-0.435957	0.6628678639877829	0.8158918719299566	TNO155	8h	B4	WU-225	FALSE	down	LDHA
ENSG00000178449	9	88.85921938407168	0.13733125323899967	0.2112491152922384	0.6500914952898997	0.5156331224698447	0.7146567089131628	TNO155	8h	B4	WU-225	FALSE	up	COX14
ENSG00000272368	2	12.874031473087031	1.0777618779592635	0.7938700759012833	1.3576048659293234	0.17458909813049298	NA	TNO155	8h	B4	WU-225	NA	up
ENSG00000147533	19	506.7572903533042	-0.0533307	0.15426197540016562	-0.345715	0.7295570368603478	0.8568220673181187	TNO155	8h	B4	WU-225	FALSE	down	GOLGA7
ENSG00000213585	11	2478.6089280894753	-0.163753	0.19166	-0.854391	0.39288857467615507	0.6263878350126691	TNO155	8h	B4	WU-225	FALSE	down	VDAC1
ENSG00000287529	1	65.4163	0.6995842714756927	0.8515494149975044	0.8215427773827347	0.41133716830623174	0.6390016356128805	TNO155	8h	B4	WU-225	FALSE	up
ENSG00000066084	13	1198.592806435875	-0.442657	0.22896471338522145	-1.9333	0.0531995	0.2600178925625718	TNO155	8h	B4	WU-225	FALSE	down	DIP2B
ENSG00000123268	9	276.7920018119621	-0.235445	0.19251656231026354	-1.22298	0.22133544931514695	0.47421693113432317	TNO155	8h	B4	WU-225	FALSE	down	ATF1
ENSG00000185432	12	24.320834312166703	0.13515066514593294	0.3288019181837668	0.41103977097359107	0.6810433723863402	NA	TNO155	8h	B4	WU-225	NA	up	TMT1A
ENSG00000275880	1	12.244942981809205	0.0985593	0.5939498090216844	0.16593872862018974	0.8682051689525753	NA	TNO155	8h	B4	WU-225	NA	up	NAXD-AS1
ENSG00000110911	17	295.65868806016204	-0.18769	0.24720004598208353	-0.759263	0.44769536392958176	0.6653503907424408	TNO155	8h	B4	WU-225	FALSE	down	SLC11A2
ENSG00000272610	1	31.096	0.3696434811971533	0.3348279411076571	1.1039803905681274	0.2696016441179338	0.5199942648865241	TNO155	8h	B4	WU-225	FALSE	up	MAGI1-IT1
ENSG00000110925	7	1355.6925640041295	-0.00630578	0.1786995068686748	-0.035287	0.9718508579836858	0.9901405260921452	TNO155	8h	B4	WU-225	FALSE	down	CSRNP2
ENSG00000184271	18	59.70770559466666	-0.0880982	0.28055628032528046	-0.314013	0.7535114965547358	0.8709797312022467	TNO155	8h	B4	WU-225	FALSE	down	POU6F1
ENSG00000196876	18	91.9132	0.33582642976829774	0.22505212599311747	1.4922162067403353	0.13564247502817536	0.38501167747895526	TNO155	8h	B4	WU-225	FALSE	up	SCN8A
ENSG00000139567	13	64.28389823277308	-0.375119	0.3545615228071637	-1.05798	0.29006460555624913	0.5396369708737736	TNO155	8h	B4	WU-225	FALSE	down	ACVRL1
ENSG00000187678	10	843.2925641925594	-2.5974	0.299392	-8.67558	4.1143900034205584e-18	7.364422018378527e-15	TNO155	8h	B4	WU-225	TRUE	down	SPRY4
ENSG00000167767	14	18.74744396302414	0.0192361	0.38676548031891794	0.049735844252226505	0.9603328922110962	NA	TNO155	8h	B4	WU-225	NA	up	KRT80
ENSG00000135480	17	14.18017500600299	0.00464375	0.5376728642484095	0.00863676	0.9931089479177562	NA	TNO155	8h	B4	WU-225	NA	up	KRT7
ENSG00000259248	7	47.57678878662693	0.6086981753590714	0.40201376917886245	1.5141227043102887	0.1299947212161378	0.37703408076584316	TNO155	8h	B4	WU-225	FALSE	up	USP3-AS1
ENSG00000170442	12	2.5595759979478654	0.7124610493175957	0.9711278512160594	0.7336428961700999	0.4631664098490456	NA	TNO155	8h	B4	WU-225	NA	up	KRT86
ENSG00000267508	6	93.54463258712177	0.0716738	0.22138309283640895	0.3237545541820565	0.7461238650382485	0.8663848393523761	TNO155	8h	B4	WU-225	FALSE	up	ZNF285
ENSG00000205426	11	10.565493320916223	0.4304981634757608	0.5026182475852555	0.856511	0.3917150748429346	NA	TNO155	8h	B4	WU-225	NA	up	KRT81
ENSG00000187608	10	21.84264387134443	-0.744453	0.4400275523994764	-1.69183	0.0906779	NA	TNO155	8h	B4	WU-225	NA	down	ISG15
ENSG00000170454	6	224.71156436065516	0.6910953562877237	0.9803577745813509	0.7049419856774707	0.48084634026619216	0.6889115439414331	TNO155	8h	B4	WU-225	FALSE	up	KRT75
ENSG00000049245	13	1029.5539230496743	-0.132924	0.15983738939535846	-0.83162	0.4056237422496699	0.634746	TNO155	8h	B4	WU-225	FALSE	down	VAMP3
ENSG00000171723	16	418.2662410139723	0.014964564844754061	0.1144967187516385	0.1306986349295701	0.8960137122504342	0.9514083467733694	TNO155	8h	B4	WU-225	FALSE	up	GPHN
ENSG00000100100	13	70.31121471453318	0.6403054957411822	0.5535878168797268	1.1566466533715207	0.24741675325026052	0.49840165998238906	TNO155	8h	B4	WU-225	FALSE	up	PIK3IP1
ENSG00000103197	18	391.6000715016806	0.4217771866968235	0.3412106686184865	1.2361195750547291	0.21641411962077534	0.4702884443311298	TNO155	8h	B4	WU-225	FALSE	up	TSC2
ENSG00000288880	1	5.372915422087739	-0.17399	0.7024239545205276	-0.247699	0.804367	NA	TNO155	8h	B4	WU-225	NA	down
ENSG00000111057	11	370.562	-0.165644	0.21445336367992476	-0.772399	0.4398781866336117	0.659674	TNO155	8h	B4	WU-225	FALSE	down	KRT18
ENSG00000126500	4	14.096622846906568	-0.85493	0.48272493814824713	-1.77105	0.0765524	NA	TNO155	8h	B4	WU-225	NA	down	FLRT1
ENSG00000257337	8	21.103234087652254	0.21973889777610034	0.45327007669744684	0.48478580226855306	0.6278282949259117	NA	TNO155	8h	B4	WU-225	NA	up	TNS2-AS1
ENSG00000111077	18	306.5635373089842	-0.0376102	0.13751313636076157	-0.273502	0.7844670744772692	0.8898202514326009	TNO155	8h	B4	WU-225	FALSE	down	TNS2
ENSG00000252827	1	1.0520111005557962	-1.64386	2.0469101388603277	-0.803095	0.42191992546718554	NA	TNO155	8h	B4	WU-225	NA	down	RN7SKP11
ENSG00000135476	12	250.7511581344324	-0.0071647	0.26975098189847174	-0.0265604	0.9788103312171003	0.992419	TNO155	8h	B4	WU-225	FALSE	down	ESPL1
ENSG00000288663	1	101.81267459717353	0.6013474707023588	0.26830861896157676	2.241252901340732	0.025009697904676033	0.18579012953433038	TNO155	8h	B4	WU-225	FALSE	up
ENSG00000257605	3	7.346920572770383	-0.32461	0.6583195598167194	-0.493089	0.62195	NA	TNO155	8h	B4	WU-225	NA	down	MYG1-AS1
ENSG00000094914	14	253.08399252110314	-0.362292	0.16834809928129343	-2.15204	0.0313939	0.20704341683484073	TNO155	8h	B4	WU-225	FALSE	down	AAAS
ENSG00000282977	1	48.55927716775426	0.7536211903201325	0.5222006109762832	1.443164129799074	0.14897424149107222	0.4012615391066544	TNO155	8h	B4	WU-225	FALSE	up	PCBP2-OT1
ENSG00000139625	13	101.93413394333362	-1.33263	0.5748675138103803	-2.31815	0.020440974293323026	0.17154360991310402	TNO155	8h	B4	WU-225	FALSE	down	MAP3K12
ENSG00000270175	1	7.588882839455007	-1.01589	0.7207732274507118	-1.40945	0.15870199639920166	NA	TNO155	8h	B4	WU-225	NA	down
ENSG00000170653	19	654.5625900666286	-0.0622628	0.1988739351775587	-0.313076	0.754223	0.8711246952657639	TNO155	8h	B4	WU-225	FALSE	down	ATF7
ENSG00000135390	21	542.6901590510024	-0.293494	0.19982648010875237	-1.46874	0.1419024683062412	0.3934545876638865	TNO155	8h	B4	WU-225	FALSE	down	ATP5MC2
ENSG00000012822	16	161.97076789359733	-0.115121	0.17029155999524925	-0.676024	0.49902568469106884	0.7027228268395109	TNO155	8h	B4	WU-225	FALSE	down	CALCOCO1
ENSG00000123364	5	201.50341396340193	-0.276476	0.13385707230654564	-2.06546	0.03888	0.22795108099312328	TNO155	8h	B4	WU-225	FALSE	down	HOXC13
ENSG00000178217	15	123.04062115080777	0.7986655524637429	1.0695746130745654	0.746713	0.4552366603221361	0.6698779182572254	TNO155	8h	B4	WU-225	FALSE	up	SH2D4B
ENSG00000228630	5	22.709134501770606	0.22026619190229094	0.36650064021815737	0.6009981095017427	0.5478412454655912	NA	TNO155	8h	B4	WU-225	NA	up	HOTAIR
ENSG00000176396	11	109.16450671038841	-0.563315	0.34084507916683776	-1.6527	0.0983915	0.33490113242250996	TNO155	8h	B4	WU-225	FALSE	down	EID2
ENSG00000152234	16	3305.1290890670634	-0.3843	0.22655546228936563	-1.69627	0.0898339	0.3222135725056712	TNO155	8h	B4	WU-225	FALSE	down	ATP5F1A
ENSG00000163794	6	21.798529597857456	0.8089760379820377	0.6466876865939325	1.250953210881235	0.21095154855895265	NA	TNO155	8h	B4	WU-225	NA	up	UCN
ENSG00000123388	4	39.97518493684642	-0.0832389	0.40010097863486066	-0.208045	0.8351939605523911	0.9187133566076303	TNO155	8h	B4	WU-225	FALSE	down	HOXC11
ENSG00000197757	8	139.38033153000305	-0.26998	0.1856528353993455	-1.45422	0.14588601208490018	0.39732366427524396	TNO155	8h	B4	WU-225	FALSE	down	HOXC6
ENSG00000287725	2	7.833812933172287	-1.09891	1.464441645373336	-0.750395	0.4530165630995447	NA	TNO155	8h	B4	WU-225	NA	down
ENSG00000037965	6	56.16904018206661	0.22844161315627207	0.25469159999535435	0.8969342261795792	0.36975401542468384	0.608067	TNO155	8h	B4	WU-225	FALSE	up	HOXC8
ENSG00000260597	1	54.066153415414355	0.43444634508665153	0.2744710982220413	1.5828491520633392	0.11345585060697733	0.35609105285613807	TNO155	8h	B4	WU-225	FALSE	up
ENSG00000114988	12	652.6484862743519	-0.615324	0.2953616865576453	-2.08329	0.0372247	0.224204	TNO155	8h	B4	WU-225	FALSE	down	LMAN2L
ENSG00000250742	5	106.64831179174206	-0.584962	0.3920094843008926	-1.49221	0.1356430029675136	0.38501167747895526	TNO155	8h	B4	WU-225	FALSE	down	LINC02381
ENSG00000094916	16	1928.508682531943	-0.419681	0.20502986201744933	-2.04693	0.040665209917102374	0.23271708567173569	TNO155	8h	B4	WU-225	FALSE	down	CBX5
ENSG00000123338	13	1.7708649734111235	0.11314207261719399	1.114354414877326	0.10153149761572872	0.9191285552610183	NA	TNO155	8h	B4	WU-225	NA	up	NCKAP1L
ENSG00000288848	1	1.0453429172849091	-0.735166	2.1777922933169576	-0.337574	0.7356843290773434	NA	TNO155	8h	B4	WU-225	NA	down
ENSG00000278903	4	1.9185857141965583	-1.75532	2.095344018358852	-0.837722	0.40218672892941154	NA	TNO155	8h	B4	WU-225	NA	down
ENSG00000272841	1	10.97427871896608	-0.150197	0.4890951480016232	-0.307092	0.7587735177865449	NA	TNO155	8h	B4	WU-225	NA	down	MAP3K4-AS1
ENSG00000287091	1	2.2249857113605875	-0.330798	1.2292940118899602	-0.269096	0.7878555805480132	NA	TNO155	8h	B4	WU-225	NA	down
ENSG00000170439	8	142.012	0.18279093645853267	0.3373859496951185	0.5417858586693167	0.5879660343118166	0.7651121242664329	TNO155	8h	B4	WU-225	FALSE	up	TMT1B
ENSG00000135404	12	6018.925511749707	-0.16626	0.22417872575611042	-0.741639	0.45830630127151933	0.6721825751982283	TNO155	8h	B4	WU-225	FALSE	down	CD63
ENSG00000135414	10	515.3466197144095	-0.631298	0.3049309335620494	-2.0703	0.0384245	0.22705765639376135	TNO155	8h	B4	WU-225	FALSE	down	GDF11
ENSG00000205323	9	331.42303279439494	0.0014058	0.14413161328815247	0.00975357	0.9922179013217008	0.9973829097623906	TNO155	8h	B4	WU-225	FALSE	up	SARNP
ENSG00000257390	5	51.669801815333024	0.0243689	0.4143048329962053	0.0588188	0.9530964536433482	0.9807644849281167	TNO155	8h	B4	WU-225	FALSE	up
ENSG00000131828	14	1708.1806772682714	-0.197506	0.18185615903289468	-1.08605	0.2774551098552089	0.5281592944091739	TNO155	8h	B4	WU-225	FALSE	down	PDHA1
ENSG00000170473	17	53.632450473009435	-0.759247	0.38391513650853204	-1.97764	0.0479692	0.25079307425817077	TNO155	8h	B4	WU-225	FALSE	down	PYM1
ENSG00000065357	20	42.394711634996014	-0.194673	0.2946455539210587	-0.660703	0.5088029600432927	0.709454	TNO155	8h	B4	WU-225	FALSE	down	DGKA
ENSG00000047315	17	1871.8854513712192	-0.266593	0.14127367127187307	-1.88707	0.0591515	0.2718790808609264	TNO155	8h	B4	WU-225	FALSE	down	POLR2B
ENSG00000185664	15	440.99417154129645	0.4051	0.9667427765504368	0.41903590594706885	0.6751898913388938	0.8233443510432051	TNO155	8h	B4	WU-225	FALSE	up	PMEL
ENSG00000123411	15	101.25425847897397	0.5856826126884921	0.7006318726089646	0.8359348690597925	0.40319154477978186	0.6327975099816302	TNO155	8h	B4	WU-225	FALSE	up	IKZF4
ENSG00000170515	14	1757.160742824412	-0.316106	0.14896028347017942	-2.12208	0.033831	0.21499205656956658	TNO155	8h	B4	WU-225	FALSE	down	PA2G4
ENSG00000229117	9	6002.090090452162	-0.309208	0.1704238989401878	-1.81435	0.0696245	0.2901371162616035	TNO155	8h	B4	WU-225	FALSE	down	RPL41
ENSG00000089692	9	18.626264469935517	0.5316052813326992	0.6819490431986044	0.7795381291822996	0.43566278594756647	NA	TNO155	8h	B4	WU-225	NA	up	LAG3
ENSG00000139641	13	1487.9428029472747	-0.238294	0.14470944370678182	-1.64671	0.0996184	0.33658806484426423	TNO155	8h	B4	WU-225	FALSE	down	ESYT1
ENSG00000075891	23	30.502115828667268	0.7044748079114538	0.5593726242599353	1.2594016534925936	0.20788529252731147	NA	TNO155	8h	B4	WU-225	NA	up	PAX2
ENSG00000196465	11	259.11559799353313	0.12842913940192122	0.19824452452965993	0.6478319626058906	0.5170936400448307	0.7155469100460616	TNO155	8h	B4	WU-225	FALSE	up	MYL6B
ENSG00000092841	19	2582.564239782451	-0.262675	0.18242658245950163	-1.43989	0.14989771353237924	0.40131008490608006	TNO155	8h	B4	WU-225	FALSE	down	MYL6
ENSG00000139613	12	489.9845194968006	-0.257014	0.15662343742213192	-1.64097	0.10080449511993607	0.3386644862028337	TNO155	8h	B4	WU-225	FALSE	down	SMARCC2
ENSG00000181852	18	557.3869852279742	-0.487907	0.16835542403493994	-2.89808	0.00375456	0.0751817	TNO155	8h	B4	WU-225	FALSE	down	RNF41
ENSG00000285702	1	37.89475261272146	0.3231139270950496	0.3813513908421919	0.8472866098153509	0.3968353883132093	0.6285872550881235	TNO155	8h	B4	WU-225	FALSE	up
ENSG00000139645	11	1327.8149738770242	-0.0658482	0.21678077987547292	-0.303755	0.7613148045035157	0.8755246590125064	TNO155	8h	B4	WU-225	FALSE	down	ANKRD52
ENSG00000135469	14	58.14481503382568	-0.29564	0.2806531942086075	-1.0534	0.2921580815145292	0.5415689460734753	TNO155	8h	B4	WU-225	FALSE	down	COQ10A
ENSG00000062485	19	1875.4774121627909	-0.296655	0.11204449869970838	-2.64765	0.0081053	0.11040653764672076	TNO155	8h	B4	WU-225	FALSE	down	CS
ENSG00000257727	6	419.48995608931295	-0.12343	0.12346112257327309	-0.999751	0.3174311310195907	0.5643478230297323	TNO155	8h	B4	WU-225	FALSE	down	CNPY2
ENSG00000135473	16	143.03021627884746	0.00992218	0.18354542908393803	0.0540584	0.9568886007002902	0.9828802714660586	TNO155	8h	B4	WU-225	FALSE	up	PAN2
ENSG00000110944	9	3.9945820462450197	-2.20803	1.145303977974313	-1.92789	0.0538683	NA	TNO155	8h	B4	WU-225	NA	down	IL23A
ENSG00000238961	1	10.792109944489674	-0.219712	0.6489082115096799	-0.338588	0.7349204993834453	NA	TNO155	8h	B4	WU-225	NA	down	SNORA47
ENSG00000170581	14	248.53521247158253	-0.308653	0.25084284786596356	-1.23046	0.2185242676540286	0.47194823588449125	TNO155	8h	B4	WU-225	FALSE	down	STAT2
ENSG00000288187	1	1.636961540731716	-0.818103	1.4883756370427157	-0.549662	0.5825512593840892	NA	TNO155	8h	B4	WU-225	NA	down
ENSG00000176422	14	65.70471592681923	-0.388058	0.33816112912921653	-1.14755	0.25115343878661067	0.501629	TNO155	8h	B4	WU-225	FALSE	down	SPRYD4
ENSG00000135423	13	2.6068560628243684	-0.158288	1.097287297088462	-0.144254	0.8852999251216566	NA	TNO155	8h	B4	WU-225	NA	down	GLS2
ENSG00000076067	13	461.54724972581346	-0.0782254	0.14114558305661776	-0.554218	0.5794297649045633	0.7602136067377174	TNO155	8h	B4	WU-225	FALSE	down	RBMS2
ENSG00000076108	12	1117.0815170239237	-0.38489	0.20303539814610128	-1.89568	0.0580026	0.2699211070181008	TNO155	8h	B4	WU-225	FALSE	down	BAZ2A
ENSG00000213221	5	122.85033998615364	0.5777696987289649	0.3310252345937584	1.745394726290329	0.0809162	0.30799944329208534	TNO155	8h	B4	WU-225	FALSE	up	DNLZ
ENSG00000241217	3	9.735545339511129	0.7028963506538962	0.6259834414423917	1.1228673222318497	0.2614938478207634	NA	TNO155	8h	B4	WU-225	NA	up	RN7SL809P
ENSG00000166860	3	298.8335829683902	-0.290676	0.38406716261783796	-0.756837	0.44914776750733626	0.6664021651335778	TNO155	8h	B4	WU-225	FALSE	down	ZBTB39
ENSG00000166888	12	162.57276884899787	0.6813948254599725	0.6182900171300962	1.1020634436615822	0.27043409069845703	0.5209473936178756	TNO155	8h	B4	WU-225	FALSE	up	STAT6
ENSG00000182379	10	28.26279991027502	0.2753290375025057	0.61644	0.4466435683125365	0.655132	NA	TNO155	8h	B4	WU-225	NA	up	NXPH4
ENSG00000276727	1	2.8188719615271682	0.16719559534730088	1.0330916717936127	0.16184003792908574	0.8714318229309412	NA	TNO155	8h	B4	WU-225	NA	up
ENSG00000185633	11	38.17790045188446	0.6883432387569697	0.7440784632756976	0.9250949634083458	0.35491651271007535	0.5956099850056477	TNO155	8h	B4	WU-225	FALSE	up	NDUFA4L2
ENSG00000179912	21	131.34042884404457	0.046141596644077194	0.21622907919654857	0.21339218950349997	0.8310210720878735	0.916915	TNO155	8h	B4	WU-225	FALSE	up	R3HDM2
ENSG00000168765	18	77.36939513544822	-0.576143	0.3485528637674215	-1.65296	0.0983397	0.3348867074660593	TNO155	8h	B4	WU-225	FALSE	down	GSTM4
ENSG00000287200	1	10.609620005212053	-0.773628	1.0257599861926223	-0.754199	0.4507295329211459	NA	TNO155	8h	B4	WU-225	NA	down
ENSG00000186648	15	16.009220121959064	1.7412053773472014	0.5052273322763586	3.446380007791749	5.681508141679941e-4	NA	TNO155	8h	B4	WU-225	NA	up	CARMIL3
ENSG00000136720	7	629.5784120004769	-0.121731	0.26030692469515393	-0.467646	0.6400377848216329	0.8007694256750163	TNO155	8h	B4	WU-225	FALSE	down	HS6ST1
ENSG00000279266	1	17.35825262400863	0.5498855662736719	0.7673711728173607	0.7165835592374387	0.4736310919193697	NA	TNO155	8h	B4	WU-225	NA	up
ENSG00000243766	8	6.0095404673626565	0.3237702826145422	0.673859	0.480472	0.6308918773840486	NA	TNO155	8h	B4	WU-225	NA	up	HOTTIP
ENSG00000175203	17	792.0401384821333	-0.2267	0.16507735527558964	-1.3733	0.16965962610451676	0.4220674384794601	TNO155	8h	B4	WU-225	FALSE	down	DCTN2
ENSG00000064300	9	278.0189659972664	0.11119506259026851	0.31004766586839116	0.35863860570867356	0.7198654622988012	0.850738	TNO155	8h	B4	WU-225	FALSE	up	NGFR
ENSG00000240771	8	130.60952888094033	-0.195139	0.17430457963105678	-1.11953	0.26291383985451605	0.5138039202910971	TNO155	8h	B4	WU-225	FALSE	down	ARHGEF25
ENSG00000150540	14	1.734088082853108	-1.59277	1.6762176982191197	-0.950219	0.3420011179089924	NA	TNO155	8h	B4	WU-225	NA	down	HNMT
ENSG00000135506	16	1211.1415222803303	-0.367275	0.15295039235330973	-2.40127	0.0163384	0.155103	TNO155	8h	B4	WU-225	FALSE	down	OS9
ENSG00000135446	17	1325.1975868523787	-0.124782	0.14196677285048442	-0.878954	0.3794259495065254	0.6161846435059141	TNO155	8h	B4	WU-225	FALSE	down	CDK4
ENSG00000123427	17	57.81308953382045	0.27652576081132396	0.31890262966111016	0.8671165901177452	0.38587813149665656	0.621242	TNO155	8h	B4	WU-225	FALSE	up	EEF1AKMT3
ENSG00000159164	10	293.1371857988773	-0.223079	0.2372324747926776	-0.940339	0.3470436106990104	0.5888385474687283	TNO155	8h	B4	WU-225	FALSE	down	SV2A
ENSG00000245651	3	2.8692275048713016	-0.848234	1.0449877643962862	-0.811716	0.4169543281068907	NA	TNO155	8h	B4	WU-225	NA	down
ENSG00000166896	9	49.24229561806498	-0.402225	0.24582824865559394	-1.6362	0.10179744096745806	0.33924321515002853	TNO155	8h	B4	WU-225	FALSE	down	ATP23
ENSG00000257698	3	32.90011698134834	-0.674428	0.30761682389352835	-2.19243	0.028348511277864315	0.1984396424111232	TNO155	8h	B4	WU-225	FALSE	down	GIHCG
ENSG00000143761	16	3481.5487881436848	-0.128238	0.0870233	-1.47361	0.14058650139694412	0.3914124820363903	TNO155	8h	B4	WU-225	FALSE	down	ARF1
ENSG00000185246	18	545.748	0.057539452141056074	0.20324115688146138	0.28310925318445934	0.7770930886363384	0.8854643721217125	TNO155	8h	B4	WU-225	FALSE	up	PRPF39
ENSG00000286192	1	99.51952698047039	1.4675765190481849	0.6388261520512704	2.297301878352659	0.021601554725957515	0.174474	TNO155	8h	B4	WU-225	FALSE	up
ENSG00000100147	14	875.7443959535236	-0.425698	0.2712662977125978	-1.5693	0.11657784322666015	0.35953914266166215	TNO155	8h	B4	WU-225	FALSE	down	CCDC134
ENSG00000198673	11	6.790739244341304	1.1202551668603657	0.5726590910032917	1.956233969668922	0.0504376	NA	TNO155	8h	B4	WU-225	NA	up	TAFA2
ENSG00000135655	16	798.902	-0.108571	0.10746038452703638	-1.01034	0.31233463622503244	0.5593724656061696	TNO155	8h	B4	WU-225	FALSE	down	USP15
ENSG00000170430	10	95.83240327973566	0.0050846	0.29210304013007304	0.017406871664540635	0.9861120271912591	0.995649	TNO155	8h	B4	WU-225	FALSE	up	MGMT
ENSG00000138398	17	303.8285140814416	-0.167905	0.2246334837354645	-0.747462	0.4547850133600175	0.6698779182572254	TNO155	8h	B4	WU-225	FALSE	down	PPIG
ENSG00000275180	1	19.326288429903666	-0.271924	0.3903488141931194	-0.696619	0.4860411763902792	NA	TNO155	8h	B4	WU-225	NA	down
ENSG00000111110	12	283.61470358459576	0.4723538529453675	0.24686996916235968	1.9133710533852468	0.0557006	0.2652028901171303	TNO155	8h	B4	WU-225	FALSE	up	PPM1H
ENSG00000137103	20	78.34342253589374	-0.0871761	0.27008217462769724	-0.322776	0.7468647759159512	0.8667458590132366	TNO155	8h	B4	WU-225	FALSE	down	TMEM8B
ENSG00000135314	13	151.7588883669568	0.23621010703763165	0.24472676122897832	0.9651993343573159	0.3344449803026592	0.5781251467940703	TNO155	8h	B4	WU-225	FALSE	up	KHDC1
ENSG00000223969	7	10.034621003732063	-0.839282	0.6047922164752261	-1.38772	0.165222	NA	TNO155	8h	B4	WU-225	NA	down
ENSG00000177990	12	57.60920500522783	0.2171101272311046	0.2782129934385635	0.780374	0.4351708925664058	0.6561028463207653	TNO155	8h	B4	WU-225	FALSE	up	DPY19L2
ENSG00000118418	14	262.5125779792786	-0.183993	0.20217667590230468	-0.910059	0.3627916233649244	0.6027457502041681	TNO155	8h	B4	WU-225	FALSE	down	HMGN3
ENSG00000260398	1	89.22412406345173	-0.142984	0.22945988999867228	-0.623132	0.5331979708583052	0.7268735985144202	TNO155	8h	B4	WU-225	FALSE	down
ENSG00000118600	13	270.4215089535231	-0.501099	0.1944281658794177	-2.5773	0.0099576	0.12332898906977954	TNO155	8h	B4	WU-225	FALSE	down	RXYLT1
ENSG00000174206	13	68.2606	-0.494587	0.2896899289401916	-1.7073	0.0877664	0.3189275009997867	TNO155	8h	B4	WU-225	FALSE	down	KICS2
ENSG00000243024	7	3.4891052579014694	1.0976401909404667	0.7863735608284863	1.3958254010778852	0.16276707925971226	NA	TNO155	8h	B4	WU-225	NA	up
ENSG00000269058	6	9.36319	0.1301828371297013	0.9352836883926202	0.1391907490158774	0.8892994185598638	NA	TNO155	8h	B4	WU-225	NA	up	CALR3
ENSG00000135677	11	1672.149880107414	-0.177184	0.15104479853822353	-1.17306	0.24077210167362784	0.492488	TNO155	8h	B4	WU-225	FALSE	down	GNS
ENSG00000164414	19	169.52285233577888	-0.76261	0.30519430320660207	-2.49877	0.0124626	0.13708835269219993	TNO155	8h	B4	WU-225	FALSE	down	SLC35A1
ENSG00000181610	13	901.343	-0.237162	0.12658241671706574	-1.87358	0.060988752841398514	0.27406305195084013	TNO155	8h	B4	WU-225	FALSE	down	MRPS23
ENSG00000180964	17	57.51913419886086	-0.522194	0.3963807936748662	-1.3174	0.18770293490813872	0.4418414874026499	TNO155	8h	B4	WU-225	FALSE	down	TCEAL8
ENSG00000276853	1	10.385983877230167	0.8436933664789128	0.49833990105178233	1.6930078540735691	0.090454	NA	TNO155	8h	B4	WU-225	NA	up
ENSG00000256268	3	3.9146985978807383	0.010258172603660142	0.9459814055354236	0.010843947400693395	0.9913479513586175	NA	TNO155	8h	B4	WU-225	NA	up	LINC02454
ENSG00000213344	2	0.9098073441311362	0.8750799198444499	1.8689772551244965	0.468213	0.6396320958080484	NA	TNO155	8h	B4	WU-225	NA	up	PCNPP3
ENSG00000241749	4	13.0952	-0.222072	0.488861	-0.454265	0.6496381468276753	NA	TNO155	8h	B4	WU-225	NA	down	RPSAP52
ENSG00000239335	4	4.959802953185665	-0.297938	0.7422656015970114	-0.40139	0.688133	NA	TNO155	8h	B4	WU-225	NA	down	LLPH-DT
ENSG00000090376	11	342.0533815917844	-0.829113	0.3600282408601194	-2.30291	0.021283794951539568	0.17427674418277705	TNO155	8h	B4	WU-225	FALSE	down	IRAK3
ENSG00000168066	21	4322.4964843226335	0.24664317865678842	0.19150353625044964	1.2879301525493858	0.19777027822527077	0.4528790502344307	TNO155	8h	B4	WU-225	FALSE	up	SF1
ENSG00000127311	10	142.25682715079103	0.013331715543179062	0.2312690094181282	0.0576459	0.9540306690863556	0.9814343556399383	TNO155	8h	B4	WU-225	FALSE	up	HELB
ENSG00000155974	13	104.62559080530679	-0.0017326	0.23635023766948396	-0.00733065	0.994151	0.9985457949409696	TNO155	8h	B4	WU-225	FALSE	down	GRIP1
ENSG00000224183	1	8.265467996847185	0.8372297853849714	1.0196336095456326	0.8211084624388326	0.41158449020102283	NA	TNO155	8h	B4	WU-225	NA	up	SDHDP6
ENSG00000286563	1	22.98519632842554	0.7466598880753329	0.6662098988552271	1.1207577211901925	0.2623910050742501	NA	TNO155	8h	B4	WU-225	NA	up
ENSG00000180376	17	156.36298975151306	0.2994483834974321	0.17377840797493543	1.723162198267016	0.0848592	0.3146571622522738	TNO155	8h	B4	WU-225	FALSE	up	CCDC66
ENSG00000127334	11	965.2300050043772	0.0983081	0.10206130975804467	0.9632256827647757	0.33543427915407603	0.5784384852286822	TNO155	8h	B4	WU-225	FALSE	up	DYRK2
ENSG00000230043	1	0.5428369949449983	-0.604333	2.9682017831908603	-0.203602	0.8386641815115817	NA	TNO155	8h	B4	WU-225	NA	down	TMSB4XP6
ENSG00000111554	15	71.92119627363653	0.0130186	0.22113684338467968	0.0588711	0.9530547523079387	0.9807644849281167	TNO155	8h	B4	WU-225	FALSE	up	MDM1
ENSG00000127314	18	2488.2069872766374	-0.173541	0.2295623361996047	-0.755963	0.44967154738764115	0.6665576100163866	TNO155	8h	B4	WU-225	FALSE	down	RAP1B
ENSG00000079459	13	1045.995229966095	-0.24185	0.17383500475003488	-1.39126	0.16414647082121606	0.41663921118122227	TNO155	8h	B4	WU-225	FALSE	down	FDFT1
ENSG00000111581	10	650.2293829101335	-0.278945	0.21540628967616562	-1.29497	0.1953303547326778	0.450327	TNO155	8h	B4	WU-225	FALSE	down	NUP107
ENSG00000233560	2	44.33810293299666	0.8884994552178873	0.3828124563821084	2.32098	0.020288007858077377	0.17114533713508973	TNO155	8h	B4	WU-225	FALSE	up	KRT8P39
ENSG00000256664	1	27.29044554245184	-1.3254	0.6546886287893685	-2.02447	0.0429217	NA	TNO155	8h	B4	WU-225	NA	down
ENSG00000111605	18	1657.8625333163307	-0.0436574	0.10343988574936368	-0.422056	0.6729842350014146	0.8220288620004941	TNO155	8h	B4	WU-225	FALSE	down	CPSF6
ENSG00000127337	7	110.31266760248485	-0.337005	0.25452668382058535	-1.32404	0.18548810603733157	0.4389389021132688	TNO155	8h	B4	WU-225	FALSE	down	YEATS4
ENSG00000156076	10	702.2489589371784	0.13337343654111627	0.27558289989576623	0.48396847769423335	0.6284082405287541	0.7920947558795581	TNO155	8h	B4	WU-225	FALSE	up	WIF1
ENSG00000135643	5	95.71342383725788	0.5164174994558517	0.22145130026403503	2.3319686939752904	0.019702338139941992	0.1694385495731809	TNO155	8h	B4	WU-225	FALSE	up	KCNMB4
ENSG00000127329	16	47.93003628413006	0.552574	0.5343040496685151	1.034193689837226	0.30104562351719744	0.549157	TNO155	8h	B4	WU-225	FALSE	up	PTPRB
ENSG00000173110	8	412.26646726700267	0.3348786412019177	0.43847328570882554	0.7637378424561505	0.44502348465045044	0.6630146723911903	TNO155	8h	B4	WU-225	FALSE	up	HSPA6
ENSG00000257761	3	38.061212500903295	0.5960609214926634	0.8826849061565082	0.6752816518502655	0.4994968388540381	0.7031308334874029	TNO155	8h	B4	WU-225	FALSE	up
ENSG00000139291	14	223.86206713265034	-0.67423	0.38035132146276274	-1.77265	0.0762866	0.3008929203051789	TNO155	8h	B4	WU-225	FALSE	down	TMEM19
ENSG00000287918	2	6.591697627591601	-0.0672921	0.604611	-0.111298	0.9113799846841296	NA	TNO155	8h	B4	WU-225	NA	down
ENSG00000078018	21	279.6235802643872	-0.641055	0.35744908220787064	-1.79342	0.0729066	0.2962327027518599	TNO155	8h	B4	WU-225	FALSE	down	MAP2
ENSG00000072657	10	218.06938553950118	-0.136571	0.21855119454370495	-0.624893	0.5320410961694173	0.7260820788605872	TNO155	8h	B4	WU-225	FALSE	down	TRHDE
ENSG00000123975	5	862.143	-0.212257	0.25238980952773693	-0.840987	0.40035499778699696	0.6305448748913602	TNO155	8h	B4	WU-225	FALSE	down	CKS2
ENSG00000236333	4	83.64841119170904	0.1684081106382593	0.21030592583699056	0.8007768205675454	0.4232608603217532	0.6482701796922019	TNO155	8h	B4	WU-225	FALSE	up	TRHDE-AS1
ENSG00000173598	14	1431.1298897740053	0.0541253	0.25547370508107076	0.21186235178900859	0.8322144227547503	0.9174430971477326	TNO155	8h	B4	WU-225	FALSE	up	NUDT4
ENSG00000198796	7	382.42825611112704	-0.0441432	0.373981	-0.118036	0.9060392920883751	0.9559762932662058	TNO155	8h	B4	WU-225	FALSE	down	ALPK2
ENSG00000078295	17	100.16472984249111	0.2007987596540468	0.19647973792051382	1.0219820210432093	0.306789	0.5538148580143638	TNO155	8h	B4	WU-225	FALSE	up	ADCY2
ENSG00000253719	4	788.1758892349326	-0.561205	0.2526748418136958	-2.22106	0.0263472	0.19078972884618575	TNO155	8h	B4	WU-225	FALSE	down	ATXN7L3B
ENSG00000103249	18	864.3198631703916	0.2543739455870778	0.1308541898352869	1.9439495663629247	0.0519015	0.2577709921608805	TNO155	8h	B4	WU-225	FALSE	up	CLCN7
ENSG00000107223	13	790.1884977593522	0.1828032723214391	0.1509946271611209	1.2106607748789389	0.22602544150085305	0.479081	TNO155	8h	B4	WU-225	FALSE	up	EDF1
ENSG00000180881	20	6.618674666192941	-0.014024	0.6262307485286934	-0.0223943	0.9821334330702279	NA	TNO155	8h	B4	WU-225	NA	down	CAPS2
ENSG00000205129	9	4.288224903806575	-0.74827	0.9966576961403713	-0.750779	0.4527854120880733	NA	TNO155	8h	B4	WU-225	NA	down	CFAP96
ENSG00000258077	2	2.903821616335802	-0.131347	1.0074017617473985	-0.130382	0.8962641324751167	NA	TNO155	8h	B4	WU-225	NA	down
ENSG00000137267	7	1192.0399982342558	0.1886662775218711	0.218475	0.8635607558628592	0.3878292303182301	0.6225797751030486	TNO155	8h	B4	WU-225	FALSE	up	TUBB2A
ENSG00000206344	8	6.428007964375763	-0.510572	0.7385475650352663	-0.691319	0.48936479541237365	NA	TNO155	8h	B4	WU-225	NA	down	HCG27
ENSG00000179941	9	177.1886494867683	-0.0484328	0.2706170700295304	-0.178972	0.8579597773809736	0.931059	TNO155	8h	B4	WU-225	FALSE	down	BBS10
ENSG00000091039	17	1659.5035925953807	-0.0345364	0.17723867104086616	-0.194858	0.8455039086567564	0.9235309460148666	TNO155	8h	B4	WU-225	FALSE	down	OSBPL8
ENSG00000129518	10	158.4187108642496	-0.224446	0.2097852366571106	-1.06988	0.28467175507646436	0.5341081139728545	TNO155	8h	B4	WU-225	FALSE	down	EAPP
ENSG00000100030	15	3088.356076546993	-0.0874067	0.11373355618366279	-0.768522	0.44217714917064715	0.6611905585829291	TNO155	8h	B4	WU-225	FALSE	down	MAPK1
ENSG00000251323	3	42.593708795509805	0.7438687470794039	0.5868312290328715	1.2676025239920143	0.20493993013870399	0.45997	TNO155	8h	B4	WU-225	FALSE	up	LINC02728
ENSG00000134917	10	5.305561782509617	-0.307039	0.7232964359802044	-0.424499	0.671202	NA	TNO155	8h	B4	WU-225	NA	down	ADAMTS8
ENSG00000165891	16	310.8021440494543	-0.289991	0.20398450292963394	-1.42163	0.15513338597834694	0.407148	TNO155	8h	B4	WU-225	FALSE	down	E2F7
ENSG00000067798	16	1315.6577160327952	-0.478241	0.17298602620761305	-2.76462	0.00569885	0.0935855	TNO155	8h	B4	WU-225	FALSE	down	NAV3
ENSG00000183354	12	394.729	0.193361	0.16778031788733874	1.1524660480101918	0.24912961372590522	0.4999323085030311	TNO155	8h	B4	WU-225	FALSE	up	BRD10
ENSG00000177425	11	873.5453074372682	-0.170745	0.12132261855506819	-1.40736	0.15931975006825078	0.41191531024164957	TNO155	8h	B4	WU-225	FALSE	down	PAWR
ENSG00000101187	16	33.949604468055796	0.724902	0.7418036915281528	0.9772157887580094	0.3284623330603832	0.5722735494212171	TNO155	8h	B4	WU-225	FALSE	up	SLCO4A1
ENSG00000179195	16	1711.8050112082233	-0.180599	0.15465738134275975	-1.16773	0.2429141934653088	0.4948252089108142	TNO155	8h	B4	WU-225	FALSE	down	ZNF664
ENSG00000277130	1	15.553837699228005	0.10523285202952316	0.4454792451988095	0.2362239165206442	0.8132589219052144	NA	TNO155	8h	B4	WU-225	NA	up
ENSG00000196834	14	118.14730928461465	0.4578522348611843	0.3552691598239129	1.2887474811720672	0.1974858896695218	0.4525718304926541	TNO155	8h	B4	WU-225	FALSE	up	POTEI
ENSG00000132010	16	52.35214359449964	0.12875177815231378	0.4544259187683319	0.2833284212777307	0.7769250924673978	0.8854643721217125	TNO155	8h	B4	WU-225	FALSE	up	ZNF20
ENSG00000224982	4	92.98922416279308	-0.321863	0.26136265860292934	-1.23148	0.21814366617348876	0.4717632741399408	TNO155	8h	B4	WU-225	FALSE	down	TMEM233
ENSG00000196352	18	534.1825723318311	-0.179505	0.2956437309879083	-0.607165	0.5437412805206996	0.7350207138402655	TNO155	8h	B4	WU-225	FALSE	down	CD55
ENSG00000165899	12	4.095885298357175	-0.596904	0.8028870027769239	-0.743447	0.4572108096755331	NA	TNO155	8h	B4	WU-225	NA	down	OTOGL
ENSG00000128059	8	674.9238481248253	-0.0737166	0.12549842123010257	-0.587391	0.5569411840638167	0.7446313270002909	TNO155	8h	B4	WU-225	FALSE	down	PPAT
ENSG00000139304	16	8.865495796133526	0.4090703776642049	0.6590908484034084	0.6206585611909847	0.5348242999109064	NA	TNO155	8h	B4	WU-225	NA	up	PTPRQ
ENSG00000277883	1	15.093372990877036	-0.447231	0.46952887208567295	-0.952511	0.34083788148220084	NA	TNO155	8h	B4	WU-225	NA	down	NLRP3P1
ENSG00000139220	17	29.339680279916138	-0.377823	0.30280827097528706	-1.24773	0.21212958111979763	NA	TNO155	8h	B4	WU-225	NA	down	PPFIA2
ENSG00000109906	15	43.009320231907914	-0.0271474	0.5525688570097916	-0.0491295	0.9608160957263545	0.9847601188173684	TNO155	8h	B4	WU-225	FALSE	down	ZBTB16
ENSG00000287263	2	45.52065685002353	-0.423187	0.29543950906897687	-1.4324	0.15203002867146762	0.40335685248593817	TNO155	8h	B4	WU-225	FALSE	down	NA
ENSG00000215790	8	92.94831047798854	0.12082447359736741	0.27024352550466263	0.4470947948585831	0.6548066171096163	0.8106648995892468	TNO155	8h	B4	WU-225	FALSE	up	SLC35E2A
ENSG00000111252	11	903.6604039370135	-0.0881959	0.2696523579481087	-0.327073	0.743613	0.8648075253471464	TNO155	8h	B4	WU-225	FALSE	down	SH2B3
ENSG00000133773	12	213.48655627259356	-0.0966303	0.23069211958357333	-0.418871	0.6753103006759277	0.823419	TNO155	8h	B4	WU-225	FALSE	down	CCDC59
ENSG00000198355	5	691.5087026270674	-0.309391	0.19105484583040494	-1.61938	0.10536522830575205	0.34475233470256195	TNO155	8h	B4	WU-225	FALSE	down	PIM3
ENSG00000198301	12	723.8131113939107	-0.31051	0.19347102676355502	-1.60494	0.10850685990251514	0.3487737846912364	TNO155	8h	B4	WU-225	FALSE	down	SDAD1
ENSG00000072041	18	1015.5241360725514	0.1741164801529458	0.1783537511099174	0.9762423221793625	0.32894439485707444	0.5729039096153621	TNO155	8h	B4	WU-225	FALSE	up	SLC6A15
ENSG00000176700	21	204.75196606033577	-0.0319189	0.18842824372167882	-0.169396	0.8654853518064449	0.9351127982567294	TNO155	8h	B4	WU-225	FALSE	down	SCAND2P
ENSG00000180318	4	61.39360891787781	0.5399402437369112	0.296113	1.8234283899412418	0.0682385	0.2884373520395245	TNO155	8h	B4	WU-225	FALSE	up	ALX1
ENSG00000198774	5	16.23236485511181	-0.81094	0.4438453128895224	-1.82708	0.067688	NA	TNO155	8h	B4	WU-225	NA	down	RASSF9
ENSG00000224109	4	5.699234488700222	-0.383582	0.9475757947180373	-0.404803	0.685622	NA	TNO155	8h	B4	WU-225	NA	down	CENPVL3
ENSG00000146648	20	1841.3613672452823	-0.337933	0.1603005038823745	-2.10812	0.0350207	0.21796075922483416	TNO155	8h	B4	WU-225	FALSE	down	EGFR
ENSG00000133641	18	297.531	-0.0805649	0.17321411130831524	-0.465117	0.6418475578604859	0.8022092472523186	TNO155	8h	B4	WU-225	FALSE	down	RLIG1
ENSG00000257752	1	8.680919519907583	0.21793774892820364	0.623892	0.34931968102752875	0.726849	NA	TNO155	8h	B4	WU-225	NA	up
ENSG00000139324	12	776.3996699270325	-0.486975	0.22142384328691112	-2.19929	0.027857246507850503	0.19693191263060186	TNO155	8h	B4	WU-225	FALSE	down	TMTC3
ENSG00000246363	4	6.69982	0.0976087	0.980134	0.0995871	0.9206721092979244	NA	TNO155	8h	B4	WU-225	NA	up	LINC02458
ENSG00000228705	3	3.338304560703893	-1.36136	1.1570208128265735	-1.17661	0.23935101156283778	NA	TNO155	8h	B4	WU-225	NA	down	LINC00659
ENSG00000274021	1	6.9631772800551746	-1.36608	0.9333250850204851	-1.46367	0.1432832578105566	NA	TNO155	8h	B4	WU-225	NA	down
ENSG00000118733	17	32.331662032531675	0.9520202512052506	0.66225440741336306	1.4375446060429504	0.15056330781825897	0.40174953095032595	TNO155	8h	B4	WU-225	FALSE	up	OLFM3
ENSG00000166598	16	6437.174437874267	-0.222385	0.14919099286073254	-1.49061	0.13606439474355259	0.385576	TNO155	8h	B4	WU-225	FALSE	down	HSP90B1
ENSG00000188352	13	433.78471021157867	-0.440859	0.2501122273265429	-1.76264	0.0779607	0.3027557976982336	TNO155	8h	B4	WU-225	FALSE	down	FOCAD
ENSG00000139323	14	200.41888886645833	-0.25038	0.17356361278343316	-1.44259	0.14913714284286098	0.4012696324195621	TNO155	8h	B4	WU-225	FALSE	down	POC1B
ENSG00000169174	11	10.731198873283226	0.8687431736814023	0.5897116781944471	1.4731659653430662	0.14070628983051509	NA	TNO155	8h	B4	WU-225	NA	up	PCSK9
ENSG00000070961	16	1360.8479755518904	-0.468784	0.209553	-2.23706	0.025282344048549045	0.1864620785122775	TNO155	8h	B4	WU-225	FALSE	down	ATP2B1
ENSG00000258183	6	3.851870161336709	-0.787965	0.9364727256300293	-0.841418	0.400114	NA	TNO155	8h	B4	WU-225	NA	down	LINC02392
ENSG00000165973	19	5.720734462015937	-0.493126	0.7462442761354405	-0.66081	0.5087340764598578	NA	TNO155	8h	B4	WU-225	NA	down	NELL1
ENSG00000090621	15	7056.19	0.3222819847093734	0.2140049348894133	1.5059558550643335	0.1320785064781496	0.3803465821290574	TNO155	8h	B4	WU-225	FALSE	up	PABPC4
ENSG00000234719	9	19.187825343195456	1.0958090525990227	0.6620013531810715	1.6552973001239404	0.0978642	NA	TNO155	8h	B4	WU-225	NA	up	NPIPB2
ENSG00000011465	18	417.6924083013195	0.2284139394239015	0.38414632139444654	0.5946013971831401	0.5521099459184573	0.7417435252607654	TNO155	8h	B4	WU-225	FALSE	up	DCN
ENSG00000198832	11	201.93976133456275	0.19102209931656017	0.23458338705390397	0.8143036116733449	0.41547104120218004	0.6423949833848968	TNO155	8h	B4	WU-225	FALSE	up	SELENOM
ENSG00000101337	16	396.267	-0.201479	0.16970739447169916	-1.18721	0.23514350629551103	0.4882530332967465	TNO155	8h	B4	WU-225	FALSE	down	TM9SF4
ENSG00000287387	1	1.8791136885898956	-0.98547	1.3139995492476466	-0.749977	0.45326849147059545	NA	TNO155	8h	B4	WU-225	NA	down	NA
ENSG00000245904	5	5.224579364976502	0.4898260119917418	0.7866857370812843	0.6226450905403037	0.5335177733694286	NA	TNO155	8h	B4	WU-225	NA	up	BTG1-DT
ENSG00000132507	18	3598.1149771399164	-0.049655	0.1349924252075815	-0.367835	0.7129959521044095	0.8471868965292846	TNO155	8h	B4	WU-225	FALSE	down	EIF5A
ENSG00000273338	1	4.7201405443792614	0.0847229	0.9072139530261407	0.093388	0.9255953066605065	NA	TNO155	8h	B4	WU-225	NA	up
ENSG00000102189	17	471.8051559205599	-0.19983	0.1603936034977782	-1.24587	0.21281068495658867	0.46720320232856627	TNO155	8h	B4	WU-225	FALSE	down	EEA1
ENSG00000285906	2	10.009388411327242	-1.04158	0.5953501371961315	-1.74952	0.0802011	NA	TNO155	8h	B4	WU-225	NA	down
ENSG00000184903	10	25.456054964190333	0.0760773	0.44814414710693673	0.16976084420572993	0.8651982216830746	NA	TNO155	8h	B4	WU-225	NA	up	IMMP2L
ENSG00000208892	1	19.086832928805713	0.1580537381341487	0.5367316681462818	0.29447440409100745	0.7683954193683803	NA	TNO155	8h	B4	WU-225	NA	up	SNORA49
ENSG00000102032	13	56.895040279949335	0.23450475567077178	0.2417361765088097	0.9700854835115075	0.33200388418384164	0.5760608205793747	TNO155	8h	B4	WU-225	FALSE	up	RENBP
ENSG00000149646	12	44.476783035434316	0.0929379	0.49531707848197126	0.18763306674119373	0.851164	0.9269530440504478	TNO155	8h	B4	WU-225	FALSE	up	CNBD2
ENSG00000282033	1	9.739937204619192	0.5536091467032946	0.7961264329210258	0.6953784271074587	0.48681817640167246	NA	TNO155	8h	B4	WU-225	NA	up
ENSG00000257252	6	0.8826649389148753	-0.169281	1.9545566677503003	-0.0866083	0.9309828446678374	NA	TNO155	8h	B4	WU-225	NA	down
ENSG00000236449	2	8.998041461865492	-0.559743	0.6516344591666811	-0.858984	0.39034951822701125	NA	TNO155	8h	B4	WU-225	NA	down
ENSG00000198015	14	294.431	-0.26725	0.23054425743486864	-1.15921	0.24636957843994622	0.49776344208806533	TNO155	8h	B4	WU-225	FALSE	down	MRPL42
ENSG00000202354	1	201.66773779465555	-0.177849	1.2595783611182079	-0.141197	0.8877139691052189	0.9470953438379135	TNO155	8h	B4	WU-225	FALSE	down	RNY3
ENSG00000120833	14	78.76207185671758	-1.01861	0.5017365860178497	-2.03018	0.0423385	0.23629527157001282	TNO155	8h	B4	WU-225	FALSE	down	SOCS2
ENSG00000258303	1	3.8361395818287463	0.918114	0.8184564312161875	1.1217622271265153	0.26196355060103116	NA	TNO155	8h	B4	WU-225	NA	up
ENSG00000159176	14	1083.3524960775267	-0.440934	0.3432191686870598	-1.2847	0.19889688632430927	0.45363021959106903	TNO155	8h	B4	WU-225	FALSE	down	CSRP1
ENSG00000188997	8	307.25880183567983	-0.0611246	0.21290145259370283	-0.287103	0.7740335240288357	0.8839173307274997	TNO155	8h	B4	WU-225	FALSE	down	KCTD21
ENSG00000176731	12	590.3658681397062	-0.286251	0.19995389719348286	-1.43158	0.15226266783229475	0.40366499161354347	TNO155	8h	B4	WU-225	FALSE	down	RBIS
ENSG00000214269	3	10.561094523132693	0.7451199228253473	0.6498806194664789	1.1465489206880108	0.2515680975665492	NA	TNO155	8h	B4	WU-225	NA	up	LGMNP1
ENSG00000132938	22	30.26073306042121	-0.199236	0.4100093050659432	-0.485931	0.6270158335196733	NA	TNO155	8h	B4	WU-225	NA	down	MTUS2
ENSG00000141736	14	555.5511846726482	0.0676451	0.12020260147765723	0.5627587797017208	0.5735991525019342	0.7558551296517216	TNO155	8h	B4	WU-225	FALSE	up	ERBB2
ENSG00000180263	14	398.76581559548407	0.6795052504801271	0.3374828648935862	2.0134511146051404	0.0440672	0.24150701066300254	TNO155	8h	B4	WU-225	FALSE	up	FGD6
ENSG00000289437	1	18.775794091281007	0.308076	0.4528284395229979	0.6803378416045988	0.49629056896920193	NA	TNO155	8h	B4	WU-225	NA	up
ENSG00000177721	5	22.266784681626152	-0.561328	0.40336216051936846	-1.39162	0.1640366381381017	NA	TNO155	8h	B4	WU-225	NA	down	ANXA2R
ENSG00000074527	13	102.63218748334121	-0.139484	0.20203771752154245	-0.690384	0.4899526350252704	0.6956303545841269	TNO155	8h	B4	WU-225	FALSE	down	NTN4
ENSG00000216895	9	29.355102366929366	0.5040965561589036	0.3935559643763972	1.2808764236559385	0.20023707507989366	NA	TNO155	8h	B4	WU-225	NA	up	RBM33-DT
ENSG00000139343	11	359.24717971744985	-0.49352	0.23431315426601407	-2.10624	0.0351835	0.21839417972504327	TNO155	8h	B4	WU-225	FALSE	down	SNRPF
ENSG00000111145	8	2677.0925030357935	-0.249464	0.1281974631270597	-1.94594	0.0516621	0.25738211580988946	TNO155	8h	B4	WU-225	FALSE	down	ELK3
ENSG00000287454	1	37.09286092048664	1.3414345400048562	1.0000313032283707	1.341392550087526	0.17979303510258024	0.4331460017864827	TNO155	8h	B4	WU-225	FALSE	up
ENSG00000059758	8	587.9924954316735	-0.327683	0.1168735262154589	-2.80374	0.0050514	0.0881768	TNO155	8h	B4	WU-225	FALSE	down	CDK17
ENSG00000100714	17	836.0090483481395	-0.42323	0.22587227719830782	-1.87376	0.0609638	0.27406305195084013	TNO155	8h	B4	WU-225	FALSE	down	MTHFD1
ENSG00000131089	17	221.66972524826778	3.375473901199386e-5	0.12803580012453394	2.6363516281510587e-4	0.9997896495763418	0.9998932461041109	TNO155	8h	B4	WU-225	FALSE	up	ARHGEF9
ENSG00000257169	1	7.502879238070512	-0.424586	0.6376552971711684	-0.665855	0.5055036849107679	NA	TNO155	8h	B4	WU-225	NA	down
ENSG00000188596	11	7.8797123787980405	0.41413167543111257	0.589178	0.7028977866831085	0.48211945058893024	NA	TNO155	8h	B4	WU-225	NA	up	CFAP54
ENSG00000105538	10	31.862224540901643	-0.256357	0.301869	-0.849232	0.3957523008554982	0.6277696457018281	TNO155	8h	B4	WU-225	FALSE	down	RASIP1
ENSG00000233184	8	78.16920310926483	0.0818928	0.23996510440170207	0.3412698252520591	0.7329004617931657	0.8583474568233472	TNO155	8h	B4	WU-225	FALSE	up	DPH5-DT
ENSG00000120832	10	96.51833299791522	-0.38287	0.21332386737350426	-1.79479	0.072688	0.2960344586757916	TNO155	8h	B4	WU-225	FALSE	down	MTERF2
ENSG00000005059	16	79.38055692741425	-0.334613	0.2531477423604539	-1.32181	0.18623183182044878	0.4399477056470803	TNO155	8h	B4	WU-225	FALSE	down	MCUB
ENSG00000197279	5	11.468294729560062	0.25704237308450484	0.45033413720483545	0.5707814528117564	0.5681477968756181	NA	TNO155	8h	B4	WU-225	NA	up	ZNF165
ENSG00000227825	4	34.033804055523696	-0.184397	0.39649417328270553	-0.465067	0.6418831567119923	0.8022092472523186	TNO155	8h	B4	WU-225	FALSE	down	SLC9A7P1
ENSG00000257167	3	14.975399410642588	-0.0417398	0.41772519896084426	-0.0999216	0.9204065382636432	NA	TNO155	8h	B4	WU-225	NA	down	TMPO-AS1
ENSG00000167880	8	95.4196	0.7633907190094906	0.6321003917492072	1.207704866147867	0.22716080560451846	0.48053247339417365	TNO155	8h	B4	WU-225	FALSE	up	EVPL
ENSG00000214203	4	12.268241555485359	0.991739	0.6218512930263238	1.5948169885982264	0.1107531669009037	NA	TNO155	8h	B4	WU-225	NA	up	RPS4XP1
ENSG00000289006	1	27.09350891872651	0.6305937376721776	0.3497077922246697	1.8032018493515662	0.0713565	NA	TNO155	8h	B4	WU-225	NA	up
ENSG00000279148	1	26.261728664399826	0.5837696105564287	0.33401699524727174	1.7477242741024777	0.0805118	NA	TNO155	8h	B4	WU-225	NA	up
ENSG00000238105	7	11.370628420570323	-0.925633	0.5065322511478109	-1.82739	0.0676409	NA	TNO155	8h	B4	WU-225	NA	down	GOLGA2P5
ENSG00000255435	7	0.7929815887161614	1.5032194376063799	1.9405002549838717	0.7746556248810561	0.4385431789397782	NA	TNO155	8h	B4	WU-225	NA	up	TTC36-AS1
ENSG00000166153	17	4.409534630845872	-0.913822	0.7787968734862172	-1.17338	0.24064474496428137	NA	TNO155	8h	B4	WU-225	NA	down	DEPDC4
ENSG00000160606	11	20.405994853897344	-0.467955	0.40921834718522176	-1.14353	0.2528165940705412	NA	TNO155	8h	B4	WU-225	NA	down	TLCD1
ENSG00000213411	2	20.786526113563887	0.6803308037494906	0.6242127418580119	1.0899021409342582	0.2757562534316344	NA	TNO155	8h	B4	WU-225	NA	up	RBM22P2
ENSG00000120800	5	1384.7435000188643	-0.41933	0.23969773213781323	-1.74941	0.0802197	0.30696982465494965	TNO155	8h	B4	WU-225	FALSE	down	UTP20
ENSG00000111666	11	219.72069901927682	-0.269526	0.2472396292452212	-1.09014	0.2756510903975455	0.5268235125358495	TNO155	8h	B4	WU-225	FALSE	down	CHPT1
ENSG00000247095	4	4.8779616037980444	-1.16503	0.9448546413344626	-1.23302	0.21756748722506836	NA	TNO155	8h	B4	WU-225	NA	down	MIR210HG
ENSG00000203546	7	48.30147522530938	0.4341061566241554	1.552007281619601	0.27970626282831795	0.7797028730074901	0.8869568138446989	TNO155	8h	B4	WU-225	FALSE	up
ENSG00000111670	16	479.84882572603925	0.13397947437282418	0.1230998379725639	1.0883805907420048	0.27642712597280844	0.5273613167216965	TNO155	8h	B4	WU-225	FALSE	up	GNPTAB
ENSG00000120860	11	61.73192257704553	-0.301381	0.32921881753160026	-0.915443	0.35995917287908885	0.6000078692160643	TNO155	8h	B4	WU-225	FALSE	down	WASHC3
ENSG00000105968	19	1747.4809288753377	-0.181332	0.15582357493339394	-1.1637	0.24454655210344511	0.4964721271647502	TNO155	8h	B4	WU-225	FALSE	down	H2AZ2
ENSG00000075188	9	136.36569692622643	-0.319203	0.3111288831818134	-1.02595	0.304915	0.552579	TNO155	8h	B4	WU-225	FALSE	down	NUP37
ENSG00000185480	12	134.67258753267382	-0.0813248	0.28993665652619866	-0.280492	0.7791002584231895	0.8868334112675746	TNO155	8h	B4	WU-225	FALSE	down	PARPBP
ENSG00000118965	16	298.15288298511655	-0.323601	0.16945230119716648	-1.90969	0.0561731	0.26580924380478826	TNO155	8h	B4	WU-225	FALSE	down	WDR35
ENSG00000257681	1	25.52015106250539	0.6886296172474151	0.5293883181023342	1.3008024425546514	0.19332608569990326	NA	TNO155	8h	B4	WU-225	NA	up
ENSG00000111696	12	602.3202830556215	0.39170397552154573	0.12647416934937125	3.097106528049263	0.0019542	0.0508164	TNO155	8h	B4	WU-225	FALSE	up	NT5DC3
ENSG00000243446	3	3.9770931839182575	0.34434334086665414	0.8198556253590391	0.42000485233708795	0.6744819089448847	NA	TNO155	8h	B4	WU-225	NA	up	RN7SL284P
ENSG00000204954	10	60.4715	-0.11293	0.25903741852368106	-0.435959	0.662866	0.8158918719299566	TNO155	8h	B4	WU-225	FALSE	down	UQCC6
ENSG00000163393	13	72.24232249899553	0.21796098519150786	0.21851569662138856	0.9974614572844998	0.3185405732089529	0.5647484737825803	TNO155	8h	B4	WU-225	FALSE	up	SLC22A15
ENSG00000139372	15	375.3928690439999	-0.855803	0.26508177492852864	-3.22845	0.00124464	0.038616179672798935	TNO155	8h	B4	WU-225	TRUE	down	TDG
ENSG00000214078	13	1392.1919640667993	0.29546717664128946	0.11619980315709731	2.542751094352803	0.010998354571386683	0.12853051800962853	TNO155	8h	B4	WU-225	FALSE	up	CPNE1
ENSG00000288744	1	18.181760556542528	0.4678661712599368	0.4648660611865039	1.0064537085494594	0.3141973688922925	NA	TNO155	8h	B4	WU-225	NA	up
ENSG00000120820	13	54.394037292904855	0.1601241842822288	0.3068492153054291	0.5218334487929053	0.6017862984262998	0.7745874903592604	TNO155	8h	B4	WU-225	FALSE	up	GLT8D2
ENSG00000156384	15	12.065877057253735	-0.583675	0.45507672034535684	-1.28259	0.19963694211299296	NA	TNO155	8h	B4	WU-225	NA	down	SFR1
ENSG00000198431	17	4059.1858831508175	-0.669526	0.19937207703017218	-3.35817	7.845951279492851e-4	0.029401797979661946	TNO155	8h	B4	WU-225	TRUE	down	TXNRD1
ENSG00000113119	13	72.95036648503746	0.0190638	0.21147088929260216	0.0901484	0.9281692750948113	0.9686099917030292	TNO155	8h	B4	WU-225	FALSE	up	TMCO6
ENSG00000213442	5	15.976638220683725	0.6540226622113372	0.4443510268097451	1.4718603598307107	0.14105858995180418	NA	TNO155	8h	B4	WU-225	NA	up	RPL18AP3
ENSG00000171310	11	367.33399667811614	0.21008065063940687	0.15862017208882662	1.324425814654662	0.1853616658998231	0.43882996093124466	TNO155	8h	B4	WU-225	FALSE	up	CHST11
ENSG00000279176	1	14.270318015123742	0.7847335023934128	0.4821315713107651	1.6276335114499296	0.10360261895401995	NA	TNO155	8h	B4	WU-225	NA	up
ENSG00000272936	1	6.250041258806149	0.7426405934139673	0.6553936846594083	1.133121375436962	0.2571632860310615	NA	TNO155	8h	B4	WU-225	NA	up
ENSG00000136052	10	336.3112781892163	0.0906464	0.15037760892838786	0.6027915453329236	0.5466473719105531	0.7374823667673333	TNO155	8h	B4	WU-225	FALSE	up	SLC41A2
ENSG00000147133	17	1113.0847998183826	-0.146339	0.19257600949316253	-0.759903	0.4473123134540402	0.6650663660666164	TNO155	8h	B4	WU-225	FALSE	down	TAF1
ENSG00000136010	14	179.8050511996056	0.5807617715413801	0.20535172161368986	2.8281319824233866	0.00468205	0.0856111	TNO155	8h	B4	WU-225	FALSE	up	ALDH1L2
ENSG00000136051	15	1067.8982350587046	-0.163925	0.19790556439941495	-0.828301	0.40750001517412626	0.6361737114567909	TNO155	8h	B4	WU-225	FALSE	down	WASHC4
ENSG00000136044	12	256.04443804847637	-0.364855	0.15334042505808193	-2.37938	0.017341788062617193	0.15972394745698468	TNO155	8h	B4	WU-225	FALSE	down	APPL2
ENSG00000169599	13	125.05836368908874	-0.287342	0.20262338665598717	-1.41811	0.15615870218595931	0.40821569451101397	TNO155	8h	B4	WU-225	FALSE	down	NFU1
ENSG00000122733	12	6.948248399941359	0.5286444137466574	0.7361579297219017	0.7181127749943049	0.47268775386235956	NA	TNO155	8h	B4	WU-225	NA	up	PHF24
ENSG00000139437	18	312.13092014838435	0.14881699282823252	0.2236071353841165	0.665529	0.5057123167929838	0.7069974491376594	TNO155	8h	B4	WU-225	FALSE	up	TCHP
ENSG00000151135	10	706.5659343884939	-0.120826	0.12531768903390364	-0.964155	0.3349680832518399	0.578274	TNO155	8h	B4	WU-225	FALSE	down	TMEM263
ENSG00000174600	14	40.385396377624474	-0.40825	0.2874716954655951	-1.42014	0.1555666614990413	0.40762725772357344	TNO155	8h	B4	WU-225	FALSE	down	CMKLR1
ENSG00000247213	7	9.200403970719199	0.0697841	0.9180899671916968	0.0760101	0.9394110508199082	NA	TNO155	8h	B4	WU-225	NA	up	LINC01498
ENSG00000110841	14	1424.6326810670612	-0.536474	0.19792967320706906	-2.71043	0.00671966	0.099609	TNO155	8h	B4	WU-225	FALSE	down	PPFIBP1
ENSG00000198855	7	114.71996048113849	0.12706679453950356	0.22532416457092574	0.5639288390638035	0.5728025623978671	0.7553138866621784	TNO155	8h	B4	WU-225	FALSE	up	FICD
ENSG00000167657	14	600.5519358875167	0.3672200891717092	0.2696750778208105	1.3617131109746592	0.17328844193512552	0.42576359836183375	TNO155	8h	B4	WU-225	FALSE	up	DAPK3
ENSG00000075856	12	838.2240539232585	-0.0523862	0.15172204093689523	-0.345277	0.729886	0.8568220673181187	TNO155	8h	B4	WU-225	FALSE	down	SART3
ENSG00000258301	3	36.62494988417299	0.20187590123163243	0.3437067654894243	0.587349	0.5569691895391065	0.7446313270002909	TNO155	8h	B4	WU-225	FALSE	up	NA
ENSG00000183160	9	107.98378895708647	0.40593708628977865	0.3484141496940094	1.1650993125459688	0.24397879512126197	0.49597332067771943	TNO155	8h	B4	WU-225	FALSE	up	TMEM119
ENSG00000137411	19	260.68070348985754	0.017140437942438073	0.20277388149241404	0.0845298	0.9326352016510132	0.9703718861108808	TNO155	8h	B4	WU-225	FALSE	up	VARS2
ENSG00000110880	11	2790.8504263656246	-0.113772	0.0955245	-1.19103	0.2336433992562518	0.4866673393352182	TNO155	8h	B4	WU-225	FALSE	down	CORO1C
ENSG00000238058	2	15.339657279939136	-0.573967	0.515242	-1.11398	0.265289	NA	TNO155	8h	B4	WU-225	NA	down	CAMSAP1-DT
ENSG00000224023	10	1.1553588056603816	-0.0649118	1.601932580640117	-0.0405209	0.9676778267536321	NA	TNO155	8h	B4	WU-225	NA	down	EDRF1-DT
ENSG00000189046	11	104.91289462084752	-0.499524	0.21058676897250134	-2.37206	0.017689351810213635	0.16155315797498648	TNO155	8h	B4	WU-225	FALSE	down	ALKBH2
ENSG00000076248	11	362.88942742378407	0.21612871134423645	0.13749346681608451	1.5719198617148613	0.11596913767617394	0.3591585540179665	TNO155	8h	B4	WU-225	FALSE	up	UNG
ENSG00000151148	14	505.033	-0.0595385	0.2247875554346621	-0.264866	0.7911130078945501	0.8937861291650455	TNO155	8h	B4	WU-225	FALSE	down	UBE3B
ENSG00000139428	12	144.8319066556869	-0.0748452	0.17049278310818747	-0.438993	0.6606663048231157	0.8142870183912257	TNO155	8h	B4	WU-225	FALSE	down	MMAB
ENSG00000110921	14	449.6969923994095	0.38267391282910057	0.23180888029473215	1.6508164499244027	0.0987761	0.3355400835261549	TNO155	8h	B4	WU-225	FALSE	up	MVK
ENSG00000111199	12	74.51692815582231	0.0051867	0.21024015522194936	0.024670345924468103	0.9803179084027918	0.993289	TNO155	8h	B4	WU-225	FALSE	up	TRPV4
ENSG00000087074	8	1525.951692947127	-0.833297	0.17110378837969362	-4.87012	1.1152852179745535e-6	2.1677704046185075e-4	TNO155	8h	B4	WU-225	TRUE	down	PPP1R15A
ENSG00000170545	17	191.4879009232705	-0.407994	0.20942961019107056	-1.94812	0.051400612917273276	0.256998	TNO155	8h	B4	WU-225	FALSE	down	SMAGP
ENSG00000139880	21	275.89020590832183	0.18042284395446886	0.18012010096054257	1.0016807840563704	0.31649779036660847	0.5636930576305825	TNO155	8h	B4	WU-225	FALSE	up	CDH24
ENSG00000122970	16	99.91827301607019	-0.37082	0.33063227337576956	-1.12155	0.2620546926000486	0.513078	TNO155	8h	B4	WU-225	FALSE	down	IFT81
ENSG00000137193	14	204.7896204658981	-0.0236949	0.20695031809455003	-0.114496	0.9088449333975399	0.9574996848697863	TNO155	8h	B4	WU-225	FALSE	down	PIM1
ENSG00000289311	1	12.177818509700472	0.20453880842910135	0.49126287535922264	0.41635307426708745	0.6771516608739909	NA	TNO155	8h	B4	WU-225	NA	up
ENSG00000170558	10	2532.6889327571457	-0.470827	0.2667647771467991	-1.76495	0.077572	0.30183242015866824	TNO155	8h	B4	WU-225	FALSE	down	CDH2
ENSG00000250299	6	15.87491797743228	1.1934492408208714	0.46836349773336444	2.5481260742917513	0.010830332294604289	NA	TNO155	8h	B4	WU-225	NA	up	MRPS31P4
ENSG00000196510	14	759.4311058130011	-0.255153	0.2253244215237094	-1.13238	0.2574739482393343	0.508627	TNO155	8h	B4	WU-225	FALSE	down	ANAPC7
ENSG00000204856	12	167.21346809808534	-0.40375	0.1506923537241162	-2.6793	0.00737759	0.10522263955234015	TNO155	8h	B4	WU-225	FALSE	down	FAM216A
ENSG00000163811	12	1875.4379613930428	-0.413138	0.2331906763287849	-1.77168	0.0764484	0.30127244449981666	TNO155	8h	B4	WU-225	FALSE	down	WDR43
ENSG00000278993	1	4.656059147655675	-0.292825	0.9304837430775927	-0.314702	0.7529876767257058	NA	TNO155	8h	B4	WU-225	NA	down
ENSG00000151164	19	6.40191	-0.354353	1.0352071611596372	-0.342302	0.732124	NA	TNO155	8h	B4	WU-225	NA	down	RAD9B
ENSG00000251467	1	10.220078014589207	0.7719684804410988	0.49066912352786507	1.573297449186771	0.11564995971740119	NA	TNO155	8h	B4	WU-225	NA	up	CTDNEP1P2
ENSG00000204852	17	65.59491242038088	-0.0042016	0.26691075929769387	-0.0157416	0.9874405352218996	0.9958186815936652	TNO155	8h	B4	WU-225	FALSE	down	TCTN1
ENSG00000122986	14	37.01320930951659	0.3074042405211669	0.4001300878800754	0.7682607477728599	0.4423322894924354	0.6613511901149034	TNO155	8h	B4	WU-225	FALSE	up	HVCN1
ENSG00000204842	18	1062.8487374191945	0.27691396020106357	0.14969072151257756	1.8499073115750615	0.0643269	0.2800787296928763	TNO155	8h	B4	WU-225	FALSE	up	ATXN2
ENSG00000258099	1	7.369681638001361	0.8605698731061396	0.5774360772697713	1.49033	0.1361376865048728	NA	TNO155	8h	B4	WU-225	NA	up	ATXN2-AS
ENSG00000111271	15	151.72537968309157	0.0802364	0.19296771444872785	0.41580197996593327	0.6775549099084424	0.8252118674280327	TNO155	8h	B4	WU-225	FALSE	up	ACAD10
ENSG00000089022	14	820.5803729148944	0.1299128825003475	0.0905498	1.434711730031846	0.1513692602137102	0.4026829072096014	TNO155	8h	B4	WU-225	FALSE	up	MAPKAPK5
ENSG00000198721	13	135.72383359644857	-0.0180395	0.2900742868572251	-0.0621894	0.950412	0.9799046188830204	TNO155	8h	B4	WU-225	FALSE	down	ECI2
ENSG00000274227	1	17.648558227380466	0.023120519807501357	0.5599717210401519	0.0412887	0.9670657195463324	NA	TNO155	8h	B4	WU-225	NA	up
ENSG00000132680	11	1681.5540593707146	0.158556	0.24505514740570872	0.6470232788861318	0.5176168774329186	0.715976	TNO155	8h	B4	WU-225	FALSE	up	KHDC4
ENSG00000111300	10	1189.9371658445189	-0.3198	0.19479461657899116	-1.64173	0.10064588151822512	0.3384984027766562	TNO155	8h	B4	WU-225	FALSE	down	NAA25
ENSG00000135148	12	504.34908497448555	-0.226302	0.18267611219057767	-1.23882	0.21541333678444022	0.4693646986059333	TNO155	8h	B4	WU-225	FALSE	down	TRAFD1
ENSG00000173064	14	2669.9339191678573	0.49318054088696117	0.21119440566408418	2.335196992250783	0.0195331	0.16927309986489947	TNO155	8h	B4	WU-225	FALSE	up	HECTD4
ENSG00000135917	16	33.4001	-0.114677	0.35958258690919265	-0.318917	0.7497891107537762	0.8681311930990094	TNO155	8h	B4	WU-225	FALSE	down	SLC19A3
ENSG00000201428	1	122.88068628418826	1.7803121519477265	0.33516396699238993	5.311764769713892	1.0856868685532473e-7	3.343915555144002e-5	TNO155	8h	B4	WU-225	TRUE	up	RN7SKP71
ENSG00000111335	14	6.25664	0.1754211680169291	0.8244502652549641	0.21277349939681262	0.8315036348526492	NA	TNO155	8h	B4	WU-225	NA	up	OAS2
ENSG00000143641	10	1442.5531002679452	0.00931229	0.0818969	0.11370737111620878	0.9094697691181641	0.9579177710941733	TNO155	8h	B4	WU-225	FALSE	up	GALNT2
ENSG00000135144	8	123.2031102337031	0.3700670145832459	0.2725935319205025	1.3575781199796406	0.17459758961946678	0.4277639496368858	TNO155	8h	B4	WU-225	FALSE	up	DTX1
ENSG00000123064	13	1509.222149951881	-0.0274928	0.16167115833134713	-0.170054	0.8649679205590131	0.9347723492357054	TNO155	8h	B4	WU-225	FALSE	down	DDX54
ENSG00000186815	13	300.627	0.19940997425444984	0.13655972007987024	1.4602400630128716	0.14422410823644374	0.3958055308435456	TNO155	8h	B4	WU-225	FALSE	up	TPCN1
ENSG00000288863	1	32.86971712734935	0.6131245539098945	0.420099	1.4594776984959914	0.14443367440058755	0.3960464677873769	TNO155	8h	B4	WU-225	FALSE	up
ENSG00000122965	11	1355.7198577852223	0.23178592551969235	0.13386755621890628	1.7314570614904297	0.0833703	0.31154274407952093	TNO155	8h	B4	WU-225	FALSE	up	RBM19
ENSG00000131966	14	543.7705698319367	-0.27428	0.22900941744238212	-1.19768	0.23104236839330308	0.4842351770650508	TNO155	8h	B4	WU-225	FALSE	down	ACTR10
ENSG00000262117	5	7.5369618316149865	0.37622942551347655	0.8920457692423291	0.42176022630882715	0.6732000396371163	NA	TNO155	8h	B4	WU-225	NA	up	BCAR4
ENSG00000285091	1	4.925328624523953	0.6833299909114501	0.739981	0.9234421202641918	0.3557768501323266	NA	TNO155	8h	B4	WU-225	NA	up
ENSG00000143162	9	296.9560903841291	-0.248472	0.2295081646196288	-1.08263	0.27897265642853275	0.5290902243497289	TNO155	8h	B4	WU-225	FALSE	down	CREG1
ENSG00000123066	9	3047.622809220193	-0.117558	0.12576979770615335	-0.93471	0.34993755866956106	0.5918407032532174	TNO155	8h	B4	WU-225	FALSE	down	MED13L
ENSG00000196668	4	2.4720794232419077	-0.461235	1.0442705799457102	-0.441681	0.6587199223489778	NA	TNO155	8h	B4	WU-225	NA	down	LINC00173
ENSG00000135119	15	45.60310957608765	-0.78866	0.3311768212820835	-2.38139	0.017247570732326505	0.15914945182359036	TNO155	8h	B4	WU-225	FALSE	down	RNFT2
ENSG00000187778	14	382.1718183119154	-0.137598	0.20876670932711633	-0.659101	0.5098306401976803	0.710246	TNO155	8h	B4	WU-225	FALSE	down	MCRS1
ENSG00000174989	13	217.14243391901087	0.0292375	0.1862456100186501	0.1569834082920722	0.8752579242325363	0.9406976012621362	TNO155	8h	B4	WU-225	FALSE	up	FBXW8
ENSG00000111445	14	183.43182669477517	-0.783327	0.40272547642513523	-1.94507	0.0517671	0.2576275059983048	TNO155	8h	B4	WU-225	FALSE	down	RFC5
ENSG00000236859	8	47.67990671786126	0.2429100087481783	0.259973	0.9343656023896634	0.35011533487791857	0.5918524870603673	TNO155	8h	B4	WU-225	FALSE	up	NIFK-AS1
ENSG00000176871	9	1689.1495890001363	-0.354041	0.1222291532451672	-2.89654	0.00377306	0.0751817	TNO155	8h	B4	WU-225	FALSE	down	WSB2
ENSG00000089220	5	1624.9093459466396	0.0370845	0.1731961350460794	0.2141184874733243	0.8304546591913581	0.9166283010585509	TNO155	8h	B4	WU-225	FALSE	up	PEBP1
ENSG00000274818	1	1.8384657490726914	-0.295423	1.255475780285208	-0.235308	0.8139697185302152	NA	TNO155	8h	B4	WU-225	NA	down
ENSG00000135090	14	453.8131543176819	0.3959535196974901	0.13737578277140267	2.8822657946660684	0.00394827	0.0769662	TNO155	8h	B4	WU-225	FALSE	up	TAOK3
ENSG00000240342	3	694.0107228730448	-0.493785	0.26676215531603387	-1.85103	0.0641649	0.27983820865848236	TNO155	8h	B4	WU-225	FALSE	down	RPS2P5
ENSG00000275759	1	8.49114	0.5482826381416738	0.743209	0.7377232994446067	0.46068261059746385	NA	TNO155	8h	B4	WU-225	NA	up
ENSG00000287071	1	16.820131713266722	1.0327755139188337	0.7794068593373978	1.3250788103107456	0.18514501337694572	NA	TNO155	8h	B4	WU-225	NA	up	CDRT15P4
ENSG00000065328	17	277.56794094410293	-0.17556	0.32114731986001194	-0.546665	0.5846089091905402	0.7627327764497883	TNO155	8h	B4	WU-225	FALSE	down	MCM10
ENSG00000244112	3	1.354119153526819	1.4012119219133536	1.3173393976682004	1.0636681210579555	0.28747907082789986	NA	TNO155	8h	B4	WU-225	NA	up	RN7SL508P
ENSG00000122966	17	451.4117508489111	0.2739620138832087	0.19041698109376984	1.4387478065745487	0.15022198904776624	0.40174953095032595	TNO155	8h	B4	WU-225	FALSE	up	CIT
ENSG00000135127	12	83.6383	0.6885450618372523	0.42787655144074666	1.6092142921101475	0.10756949233616937	0.34765091676815757	TNO155	8h	B4	WU-225	FALSE	up	BICDL1
ENSG00000172456	18	62.11039053384317	0.16227202622493395	0.30370109283049324	0.5343149236394218	0.5931236688210403	0.768114	TNO155	8h	B4	WU-225	FALSE	up	FGGY
ENSG00000089154	11	3081.3112744414934	-0.255777	0.19980819467265765	-1.28011	0.2005048227486425	0.45533014276384237	TNO155	8h	B4	WU-225	FALSE	down	GCN1
ENSG00000131931	8	114.94853692812482	-0.773232	0.2536364964604273	-3.04858	0.00229923	0.0555179	TNO155	8h	B4	WU-225	FALSE	down	THAP1
ENSG00000089157	16	13475.2	-0.186944	0.17224446624151205	-1.08534	0.27776935808631165	0.5284773267492832	TNO155	8h	B4	WU-225	FALSE	down	RPLP0
ENSG00000255857	7	35.12675888606805	0.054180193695769395	0.3124708671659965	0.17339278438071734	0.862343	0.9330511456321828	TNO155	8h	B4	WU-225	FALSE	up	PXN-AS1
ENSG00000089159	17	2618.0850800917106	0.1110111696706834	0.1067794617047294	1.0396303549240178	0.29851166856031586	0.5471990115389469	TNO155	8h	B4	WU-225	FALSE	up	PXN
ENSG00000202538	1	1457.1131086887233	0.25451746336618725	0.37581951796969687	0.6772332228543531	0.4982579917506544	0.7024066963046359	TNO155	8h	B4	WU-225	FALSE	up	RNU4-2
ENSG00000200795	1	507.9211415907332	0.293355	0.38343415275816406	0.7650734130482144	0.44422783056617665	0.6624686831834325	TNO155	8h	B4	WU-225	FALSE	up	RNU4-1
ENSG00000089163	4	53.89351585455345	-0.221204	0.2801413742409236	-0.789617	0.42975154765207885	0.6527495414668348	TNO155	8h	B4	WU-225	FALSE	down	SIRT4
ENSG00000254999	4	2105.8793567458592	-0.386643	0.21270938192968145	-1.81771	0.0691089	0.2894404662368109	TNO155	8h	B4	WU-225	FALSE	down	BRK1
ENSG00000111775	3	1450.3131405344755	-0.205932	0.1890474486317391	-1.08931	0.276017	0.5271260592135752	TNO155	8h	B4	WU-225	FALSE	down	COX6A1
ENSG00000110871	15	155.62035124991215	-0.676418	0.39081426477852127	-1.73079	0.0834891	0.31181875411049215	TNO155	8h	B4	WU-225	FALSE	down	COQ5
ENSG00000289401	1	16.555456188892983	0.4794163088203511	0.48877059014271357	0.9808616117438016	0.32666099030697987	NA	TNO155	8h	B4	WU-225	NA	up
ENSG00000158825	6	141.97389262773257	0.5403644506244474	0.7347376232479438	0.7354522669408704	0.46206410020591343	0.6751932977178661	TNO155	8h	B4	WU-225	FALSE	up	CDA
ENSG00000123739	11	127.2877539724368	-0.497651	0.3355997329088583	-1.48287	0.13810844048401474	0.3881347715833572	TNO155	8h	B4	WU-225	FALSE	down	PLA2G12A
ENSG00000167272	11	114.56756925860151	-0.741733	0.32338930008247574	-2.29362	0.021812271079268312	0.17558601112118094	TNO155	8h	B4	WU-225	FALSE	down	POP5
ENSG00000101608	13	1388.3978831347122	-1.0107	0.22543457823762655	-4.48332	7.348996728245209e-6	0.00102886	TNO155	8h	B4	WU-225	TRUE	down	MYL12A
ENSG00000122971	9	49.28399301846466	0.4479384372422144	0.2461586657323867	1.8197142721320814	0.0688025	0.2890533606007311	TNO155	8h	B4	WU-225	FALSE	up	ACADS
ENSG00000157895	11	253.0204118459071	-0.209148	0.3104203969195152	-0.673756	0.5004665007106048	0.7041382296060281	TNO155	8h	B4	WU-225	FALSE	down	C12orf43
ENSG00000135114	13	2.7676340874144483	0.5739816586248236	0.9189577787769535	0.6246006855600476	0.5322331696236038	NA	TNO155	8h	B4	WU-225	NA	up	OASL
ENSG00000110931	19	321.7409553740404	0.37352111266163146	0.15747349049102297	2.3719618552744572	0.0176939	0.16155315797498648	TNO155	8h	B4	WU-225	FALSE	up	CAMKK2
ENSG00000264940	5	119.61166331666573	-0.0954735	0.5503883961898403	-0.173466	0.8622853795163884	0.9330511456321828	TNO155	8h	B4	WU-225	FALSE	down	SNORD3C
ENSG00000139714	12	1.7495591979627212	0.11936415103898795	1.1723416232909185	0.1018168669162466	0.9189020373640592	NA	TNO155	8h	B4	WU-225	NA	up	MORN3
ENSG00000163637	13	219.46121227172216	-0.635334	0.35406279384937717	-1.79441	0.0727479	0.2960344586757916	TNO155	8h	B4	WU-225	FALSE	down	PRICKLE2
ENSG00000188735	13	286.4486953881167	0.367895	0.2043002893097069	1.8007561595730557	0.0717413	0.29426893094128886	TNO155	8h	B4	WU-225	FALSE	up	TMEM120B
ENSG00000186010	19	505.48840900499886	-0.187266	0.20468837016488775	-0.914884	0.3602523826958924	0.6002041139758467	TNO155	8h	B4	WU-225	FALSE	down	NDUFA13
ENSG00000212694	8	133.66944996575364	0.3888995391714074	0.30879438198180287	1.2594126119636628	0.20788133638947642	0.4629720334983297	TNO155	8h	B4	WU-225	FALSE	up	LINC01089
ENSG00000118855	21	277.58678695957826	-0.244042	0.15351482204699637	-1.5897	0.11190344517689706	0.3541054224090852	TNO155	8h	B4	WU-225	FALSE	down	MFSD1
ENSG00000203635	2	7.817200613898375	0.6627179132210979	0.5586120974415104	1.1863651293203292	0.23547813636531878	NA	TNO155	8h	B4	WU-225	NA	up
ENSG00000257497	2	34.65797523045214	0.0628799	0.31780485020083116	0.1978569294303403	0.8431570032600082	0.9224491243307735	TNO155	8h	B4	WU-225	FALSE	up	GLIPR1-AS1
ENSG00000158023	10	357.2275804098876	0.5489357286243571	0.418501	1.3116701241279167	0.1896314612917481	0.4438183136615381	TNO155	8h	B4	WU-225	FALSE	up	CFAP251
ENSG00000134201	12	35.85673510113847	-0.659087	0.3654186346674145	-1.80365	0.0712863	0.29318329642849195	TNO155	8h	B4	WU-225	FALSE	down	GSTM5
ENSG00000175727	14	1265.7552355956304	0.5922311691785875	0.25252655188175804	2.345223362713523	0.0190157	0.16712579556747273	TNO155	8h	B4	WU-225	FALSE	up	MLXIP
ENSG00000158113	13	17.74789696740068	0.2590017344989411	0.5883541117017724	0.44021402986340485	0.6597820992624492	NA	TNO155	8h	B4	WU-225	NA	up	LRRC43
ENSG00000101290	14	543.0944379949505	-0.416102	0.24539185825091248	-1.69566	0.0899498	0.32230154411470835	TNO155	8h	B4	WU-225	FALSE	down	CDS2
ENSG00000285625	1	12.2496	0.6275120924292611	0.9554897490189309	0.6567439295644691	0.5113455827298975	NA	TNO155	8h	B4	WU-225	NA	up
ENSG00000261553	5	29.76569594596489	-0.842997	0.41814679808206806	-2.01603	0.0437967	NA	TNO155	8h	B4	WU-225	NA	down
ENSG00000139719	11	774.6604798341218	-0.236023	0.21056843787807344	-1.12089	0.2623365271191397	0.5134120680416938	TNO155	8h	B4	WU-225	FALSE	down	VPS33A
ENSG00000130779	22	1055.608922804955	-0.0541459	0.1635021450427711	-0.331163	0.7405210930103121	0.8626342535823606	TNO155	8h	B4	WU-225	FALSE	down	CLIP1
ENSG00000214389	2	9.36719	0.29534574239412265	0.5607122301695528	0.5267331912928197	0.5983788829643915	NA	TNO155	8h	B4	WU-225	NA	up	RPS3AP26
ENSG00000033030	15	1017.0580286046975	0.4756293508718802	0.31809345038918746	1.4952503746617465	0.13484911109166053	0.38415329549048344	TNO155	8h	B4	WU-225	FALSE	up	ZCCHC8
ENSG00000130787	14	414.61467128666726	0.1957977542472083	0.1826754248007708	1.0718341258039987	0.28379454227782225	0.5334136636792265	TNO155	8h	B4	WU-225	FALSE	up	HIP1R
ENSG00000223949	8	16.40068588609826	0.29836301860167624	0.6431195165802918	0.4639309038360157	0.6426972507411675	NA	TNO155	8h	B4	WU-225	NA	up	ROR1-AS1
ENSG00000139722	7	744.2751413879141	-0.34247	0.2449652174415572	-1.39804	0.16210245230214362	0.41517018624670143	TNO155	8h	B4	WU-225	FALSE	down	VPS37B
ENSG00000253368	4	633.5300191272551	0.20037161455204694	0.28295245385653617	0.7081458804157968	0.4788546703435264	0.6875505781582177	TNO155	8h	B4	WU-225	FALSE	up	TRNP1
ENSG00000051825	15	591.1109172422842	0.00805657	0.23442194790223045	0.034367801161745266	0.9725838592468993	0.9903588896842312	TNO155	8h	B4	WU-225	FALSE	up	MPHOSPH9
ENSG00000184209	15	111.37453449484127	-0.372057	0.3204073518781289	-1.1612	0.2455609785203455	0.49729327327469147	TNO155	8h	B4	WU-225	FALSE	down	SNRNP35
ENSG00000179085	8	22.64354501285466	-0.42385	0.4218290277727946	-1.00479	0.31499791212409717	NA	TNO155	8h	B4	WU-225	NA	down	DPM3
ENSG00000109323	11	425.79792716872544	0.7205021159332278	0.24918249981783416	2.891463551653722	0.00383452	0.0759943	TNO155	8h	B4	WU-225	FALSE	up	MANBA
ENSG00000086598	11	4136.852228868768	-0.186328	0.16310768111634957	-1.14236	0.25330486681154235	0.5037912027867563	TNO155	8h	B4	WU-225	FALSE	down	TMED2
ENSG00000111364	16	633.0414035321284	0.21030660288341382	0.162515	1.2940771914126386	0.195639	0.4504989534680992	TNO155	8h	B4	WU-225	FALSE	up	DDX55
ENSG00000111361	13	469.3550954685961	-0.529266	0.18424373998098378	-2.87264	0.00407057	0.0785766	TNO155	8h	B4	WU-225	FALSE	down	EIF2B1
ENSG00000167306	20	183.485	0.28913038528332907	0.3378981489427281	0.8556731849168404	0.39217857647625454	0.6263158226242411	TNO155	8h	B4	WU-225	FALSE	up	MYO5B
ENSG00000197653	16	144.28343004780407	0.6033713955101286	0.6209256871740756	0.9717288364347767	0.33118546702281765	0.5752889551242327	TNO155	8h	B4	WU-225	FALSE	up	DNAH10
ENSG00000270130	1	13.016621748787742	0.0429339	0.5317035753810558	0.0807477	0.9356425719775522	NA	TNO155	8h	B4	WU-225	NA	up
ENSG00000269997	1	29.884802819889224	-0.0188155	0.3529836125579362	-0.0533041	0.9574895738622491	NA	TNO155	8h	B4	WU-225	NA	down
ENSG00000270061	1	13.076371323568019	-0.302828	0.5208510154984818	-0.58141	0.5609640080761067	NA	TNO155	8h	B4	WU-225	NA	down
ENSG00000178882	15	37.70109746604873	0.4998073499320994	0.32698571885162775	1.5285295996639254	0.1263811002029716	0.37223221077548185	TNO155	8h	B4	WU-225	FALSE	up	RFLNA
ENSG00000248866	1	5.438772595460956	-0.358406	0.778661	-0.460285	0.6453117086160688	NA	TNO155	8h	B4	WU-225	NA	down	USP46-DT
ENSG00000196498	13	1204.4752815572847	0.32200639042370194	0.19390657782419343	1.660626442057324	0.0967885	0.33221608232748123	TNO155	8h	B4	WU-225	FALSE	up	NCOR2
ENSG00000285601	1	1.7271946440530868	-1.22914	1.4751275434683215	-0.833245	0.4047066121726662	NA	TNO155	8h	B4	WU-225	NA	down
ENSG00000150990	9	1864.0245130024034	-0.0440486	0.1509000847826522	-0.291906	0.7703586958280697	0.8819006792910751	TNO155	8h	B4	WU-225	FALSE	down	DHX37
ENSG00000184992	13	570.6945576013488	-0.719508	0.3630406499842684	-1.98189	0.047491280433047504	0.2493292222734994	TNO155	8h	B4	WU-225	FALSE	down	BRI3BP
ENSG00000186326	4	20.685141497678906	0.5043855869814292	0.37398627381403476	1.3486740618513602	0.17744168038349503	NA	TNO155	8h	B4	WU-225	NA	up	RGS9BP
ENSG00000166900	17	1814.0520991172398	-0.425409	0.1718065232075173	-2.47609	0.013283	0.14107447338732665	TNO155	8h	B4	WU-225	FALSE	down	STX3
ENSG00000232859	10	6.652406030605187	-0.043484	0.6406968527661527	-0.0678699	0.9458891981263577	NA	TNO155	8h	B4	WU-225	NA	down	LYRM9
ENSG00000070669	17	885.8452205126515	-0.144951	0.5279964898741746	-0.27453	0.7836772137777746	0.8892882088554082	TNO155	8h	B4	WU-225	FALSE	down	ASNS
ENSG00000280739	4	16.882487594905665	0.5232206893131539	0.697267	0.750387	0.4530213751062799	NA	TNO155	8h	B4	WU-225	NA	up	ENTPD3-AS1
ENSG00000288839	1	71.01270408837519	0.2727227056598338	0.31903902977002413	0.8548255235618759	0.39264774598114305	0.6263158226242411	TNO155	8h	B4	WU-225	FALSE	up
ENSG00000256128	7	35.50436697823534	-0.247859	0.3196886335854697	-0.775312	0.4381550570252293	0.6585154077607545	TNO155	8h	B4	WU-225	FALSE	down	LINC00944
ENSG00000286016	1	6.8010901323378805	-0.207426	0.7257723517813159	-0.2858	0.7750315024880661	NA	TNO155	8h	B4	WU-225	NA	down	NA
ENSG00000256001	3	3.076021363002005	-0.230264	1.1792247925756019	-0.195268	0.8451835011975919	NA	TNO155	8h	B4	WU-225	NA	down	NA
ENSG00000278266	1	170.54810316338455	-0.477311	0.1857741167763992	-2.56931	0.010190129244476704	0.12399929001619589	TNO155	8h	B4	WU-225	FALSE	down	NA
ENSG00000165501	17	164.4993880100271	-0.0835083	0.2839617483753876	-0.294083	0.7686944372552434	0.8806500992195135	TNO155	8h	B4	WU-225	FALSE	down	LRR1
ENSG00000088727	14	71.74625316492451	0.0566967	0.27916991451464007	0.20309029002049578	0.8390644610265371	0.9204870531761759	TNO155	8h	B4	WU-225	FALSE	up	KIF9
ENSG00000148153	14	372.4019042848201	-0.333615	0.14325635854050323	-2.3288	0.0198696	0.17009940350768968	TNO155	8h	B4	WU-225	FALSE	down	INIP
ENSG00000130024	15	151.77545757573412	-0.597734	0.42264172108069264	-1.41428	0.15727919592595488	0.40970067953070044	TNO155	8h	B4	WU-225	FALSE	down	PHF10
ENSG00000102057	10	134.51219886803915	0.16325239378833517	0.4570216999490624	0.35720928307459043	0.7209351368535211	0.8508287123200986	TNO155	8h	B4	WU-225	FALSE	up	KCND1
ENSG00000111432	5	127.71106369722803	-0.476085	0.4204559617088777	-1.13231	0.2575060154727804	0.508627	TNO155	8h	B4	WU-225	FALSE	down	FZD10
ENSG00000244219	7	23.89592933945523	0.0854332	0.5254506609928444	0.16259033021737063	0.8708410010477702	NA	TNO155	8h	B4	WU-225	NA	up	TMEM225B
ENSG00000172638	13	209.30678699191952	0.19918403833599038	0.3633179015648315	0.5482362346531593	0.5835297048828055	0.7621298256384927	TNO155	8h	B4	WU-225	FALSE	up	EFEMP2
ENSG00000165795	25	340.41810007757016	-0.0255072	0.3472428842778195	-0.0734565	0.9414428680728112	0.9758229273755382	TNO155	8h	B4	WU-225	FALSE	down	NDRG2
ENSG00000177169	10	588.2516947539117	0.8043267383787783	0.31293772419008314	2.5702453753712926	0.010162650407198262	0.12388244031993659	TNO155	8h	B4	WU-225	FALSE	up	ULK1
ENSG00000279283	1	38.66426069918995	1.2230823199099774	0.5258816362698772	2.3257749188304113	0.0200306	0.17042577042171256	TNO155	8h	B4	WU-225	FALSE	up
ENSG00000147862	18	451.15041561960356	-0.216562	0.22704117936872162	-0.953845	0.34016206366066093	0.582487	TNO155	8h	B4	WU-225	FALSE	down	NFIB
ENSG00000185163	10	332.5403300034573	0.1673357484367956	0.3126987893949629	0.5351339823239212	0.5925572129146925	0.7680785889774542	TNO155	8h	B4	WU-225	FALSE	up	DDX51
ENSG00000156804	7	431.93512494765173	0.22634200061540727	0.6142684956202179	0.36847405040180853	0.7125197909045182	0.8469110932847249	TNO155	8h	B4	WU-225	FALSE	up	FBXO32
ENSG00000256576	3	3.631687738337735	0.2572813870603087	1.1568965293350237	0.2223892807494135	0.8240108556325885	NA	TNO155	8h	B4	WU-225	NA	up	LINC02361
ENSG00000112787	14	751.9536804118935	0.31759355376129406	0.20136284471391572	1.5772202374897513	0.11474485796843853	0.3573851081893389	TNO155	8h	B4	WU-225	FALSE	up	FBRSL1
ENSG00000176894	10	70.27822349525287	-0.24424	0.34982020168543904	-0.698186	0.48506099475430814	0.6917322139412193	TNO155	8h	B4	WU-225	FALSE	down	PXMP2
ENSG00000132434	10	148.5700252682352	-0.509788	0.33169083528338766	-1.53694	0.124308	0.3695104922553391	TNO155	8h	B4	WU-225	FALSE	down	LANCL2
ENSG00000176915	15	2941.303140702794	-0.0201869	0.2038037774521355	-0.0990506	0.9210981281664309	0.9649409658481257	TNO155	8h	B4	WU-225	FALSE	down	ANKLE2
ENSG00000176973	8	291.1986582229587	-0.340217	0.17544937272514535	-1.93912	0.0524873	0.25888741051098824	TNO155	8h	B4	WU-225	FALSE	down	FAM89B
ENSG00000196458	11	342.7527020745179	-0.0261268	0.2273172794456831	-0.114936	0.9084961834642498	0.9574996848697863	TNO155	8h	B4	WU-225	FALSE	down	ZNF605
ENSG00000198393	8	1266.661029231754	0.3406329120696732	0.32221753861392083	1.0571519897239907	0.29044222698901767	0.5400961103851515	TNO155	8h	B4	WU-225	FALSE	up	ZNF26
ENSG00000071189	21	913.3808594383962	0.18973819503369233	0.11183906035203303	1.6965288731544965	0.0897858	0.32214101211338847	TNO155	8h	B4	WU-225	FALSE	up	SNX13
ENSG00000061918	14	19.26840177767604	-1.31235	0.5332045072883055	-2.46125	0.013845223066654854	NA	TNO155	8h	B4	WU-225	NA	down	GUCY1B1
ENSG00000236432	8	19.11557961333659	0.7188889523786076	0.5247766130146695	1.3698951793008198	0.17071962475904173	NA	TNO155	8h	B4	WU-225	NA	up	MFF-DT
ENSG00000090612	22	597.4755476626825	0.0401468	0.138153	0.29059639171074125	0.7713600200442999	0.8823219193020048	TNO155	8h	B4	WU-225	FALSE	up	ZNF268
ENSG00000083838	17	226.2411136350155	-0.118645	0.2540064229182662	-0.467094	0.6404327821081596	0.8011189855612899	TNO155	8h	B4	WU-225	FALSE	down	ZNF446
ENSG00000272752	6	143.01616269852315	0.16069803800558197	0.4326633078577809	0.37141591414635144	0.7103277741810738	0.8458026589475673	TNO155	8h	B4	WU-225	FALSE	up	STAG3L5P-PVRIG2P-PILRB
ENSG00000167994	13	509.7593850217181	0.632125	0.19304337068050423	3.274524398468915	0.0010584	0.035094315427159295	TNO155	8h	B4	WU-225	TRUE	up	RAB3IL1
ENSG00000196371	4	235.41798965068634	-0.546017	0.2992550979672955	-1.82459	0.0680633	0.28778446519680545	TNO155	8h	B4	WU-225	FALSE	down	FUT4
ENSG00000130165	10	631.8858384726855	-0.33567	0.11428139622097076	-2.93722	0.00331164	0.0708012	TNO155	8h	B4	WU-225	FALSE	down	ELOF1
ENSG00000132581	10	413.231	-0.574398	0.201054	-2.85694	0.00427747	0.0808809	TNO155	8h	B4	WU-225	FALSE	down	SDF2
ENSG00000163462	19	19.76136321107005	-0.983899	0.5906000031261516	-1.66593	0.095727	NA	TNO155	8h	B4	WU-225	NA	down	TRIM46
ENSG00000182397	14	3.3881145611472143	-0.360023	0.8724523957589335	-0.412656	0.6798584623486645	NA	TNO155	8h	B4	WU-225	NA	down	DNM1P46
ENSG00000083896	13	639.753	-0.27993	0.10939952422969697	-2.55878	0.010503961318806371	0.1266030410227636	TNO155	8h	B4	WU-225	FALSE	down	YTHDC1
ENSG00000279951	1	27.48251904446623	0.7061207999871962	0.48794659209643704	1.4471272295465476	0.14786129296256323	NA	TNO155	8h	B4	WU-225	NA	up
ENSG00000112699	11	206.26031202320968	0.23298227524513185	0.17323505035029538	1.3448910874215276	0.1786604088410885	0.43170036027501507	TNO155	8h	B4	WU-225	FALSE	up	GMDS
ENSG00000225465	10	55.51819640922236	0.3615526381554298	0.5244385832588546	0.6894089216486444	0.49056597062752033	0.6957884110619558	TNO155	8h	B4	WU-225	FALSE	up	RFPL1S
ENSG00000125246	16	8.681414333953693	0.18413621715847778	0.6233139601369143	0.2954148774688622	0.7676769696044372	NA	TNO155	8h	B4	WU-225	NA	up	CLYBL
ENSG00000275485	1	9.543779253405766	0.23864857595557679	0.5499629663088714	0.4339357203582076	0.6643351197342331	NA	TNO155	8h	B4	WU-225	NA	up
ENSG00000213621	3	0.962224	-0.55034	1.5610522723394207	-0.352544	0.7244301367671008	NA	TNO155	8h	B4	WU-225	NA	down	RPSAP54
ENSG00000175470	20	907.0929709278759	0.3692436445106861	0.17622488083128796	2.0952980235758427	0.0361445	0.22067333953879395	TNO155	8h	B4	WU-225	FALSE	up	PPP2R2D
ENSG00000120471	16	15.577537013612268	1.5264201976860616	0.502628	3.036878921795657	0.00239041	NA	TNO155	8h	B4	WU-225	NA	up	TP53AIP1
ENSG00000150457	9	953.1806164347495	-0.100719	0.2199579430683692	-0.457902	0.647023	0.8057381859767846	TNO155	8h	B4	WU-225	FALSE	down	LATS2
ENSG00000165480	16	155.36164714103472	-0.128075	0.3060436889240268	-0.418486	0.6755919992603248	0.8236118680908823	TNO155	8h	B4	WU-225	FALSE	down	SKA3
ENSG00000289133	1	5.548724976462125	0.6274001552787836	0.7066515670473128	0.8878493794336649	0.37462177709258165	NA	TNO155	8h	B4	WU-225	NA	up
ENSG00000233325	4	28.62766618364289	0.2957549713620928	0.3290982630465367	0.8986828694391226	0.3688216041358658	NA	TNO155	8h	B4	WU-225	NA	up	MIPEPP3
ENSG00000215571	5	19.211280478226612	0.518078	0.4209833626501959	1.2306385339799981	0.21845808638856093	NA	TNO155	8h	B4	WU-225	NA	up	GRK6P1
ENSG00000165487	14	395.8636529216048	-0.759984	0.2543964813010225	-2.9874	0.00281362	0.0637446	TNO155	8h	B4	WU-225	FALSE	down	MICU2
ENSG00000215086	2	4.136145995664176	-0.18432	0.8891766681386235	-0.207293	0.8357808646117438	NA	TNO155	8h	B4	WU-225	NA	down	NPM1P24
ENSG00000232187	1	10.301267404419484	0.5138416507245359	0.4654017930372724	1.1040818028893673	0.2695576541805829	NA	TNO155	8h	B4	WU-225	NA	up	FTH1P7
ENSG00000130304	17	58.174683509652546	0.7971127767886518	0.29296741363922907	2.7208240223270908	0.00651194	0.098856	TNO155	8h	B4	WU-225	FALSE	up	SLC27A1
ENSG00000226608	3	5.821768872010462	0.5925751583388397	0.6704695045824975	0.883821	0.3767927433283851	NA	TNO155	8h	B4	WU-225	NA	up	FTLP3
ENSG00000232977	7	17.819219321404614	-0.347926	0.4526305438187086	-0.768676	0.44208550978610395	NA	TNO155	8h	B4	WU-225	NA	down	LINC00327
ENSG00000027001	10	282.7730751483443	0.015131032427478769	0.13936502715259927	0.108571	0.9135425809019309	0.9600197263856821	TNO155	8h	B4	WU-225	FALSE	up	MIPEP
ENSG00000182957	16	828.3357583990169	0.5154974632136868	0.2196114316772792	2.3473161632642814	0.018909201844140976	0.1667450046906498	TNO155	8h	B4	WU-225	FALSE	up	SPATA13
ENSG00000111912	20	262.9783903849536	-0.0159181	0.18614917422731056	-0.0855126	0.931854	0.9699606705928282	TNO155	8h	B4	WU-225	FALSE	down	NCOA7
ENSG00000280077	1	81.9707	0.4661400180472097	0.33307602692395244	1.3995003553757361	0.16166299185028254	0.41439783004344666	TNO155	8h	B4	WU-225	FALSE	up	NA
ENSG00000130699	20	251.31660095936462	0.26191335979609065	0.253461	1.0333468177966594	0.3014416249344218	0.5493006733619623	TNO155	8h	B4	WU-225	FALSE	up	TAF4
ENSG00000259518	2	0.6312192662749463	-0.811192	2.0963469586631285	-0.386955	0.6987895700286304	NA	TNO155	8h	B4	WU-225	NA	down	LINC01583
ENSG00000237624	1	17.27056311397186	0.8533420180101988	1.1504956524479408	0.7417168558564474	0.45825890498215677	NA	TNO155	8h	B4	WU-225	NA	up	OXCT2P1
ENSG00000136153	20	525.0952040621469	0.0524804	0.3028921586718175	0.1732644146394793	0.8624435936111713	0.9330511456321828	TNO155	8h	B4	WU-225	FALSE	up	LMO7
ENSG00000119718	11	433.9380554461287	-0.424216	0.20626911222548783	-2.05661	0.0397235	0.23027556172314537	TNO155	8h	B4	WU-225	FALSE	down	EIF2B2
ENSG00000139496	17	4744.326348737902	-0.170754	0.12269759759830814	-1.39166	0.1640246194147142	0.41663921118122227	TNO155	8h	B4	WU-225	FALSE	down	NUP58
ENSG00000111490	15	159.73494788325584	0.47008019371617205	0.2586810687466751	1.8172191571410232	0.0691836	0.2894638167931279	TNO155	8h	B4	WU-225	FALSE	up	TBC1D30
ENSG00000127870	17	1554.9147279390809	-0.185834	0.1269982129223074	-1.46328	0.14338969779995184	0.3951570640630724	TNO155	8h	B4	WU-225	FALSE	down	RNF6
ENSG00000133943	21	130.58412519325304	0.9519385132821333	0.33701157219464695	2.8246463677286564	0.00473328	0.0859399	TNO155	8h	B4	WU-225	FALSE	up	DGLUCY
ENSG00000062822	16	191.6703283970693	0.11967926560622262	0.22348900532888683	0.5355040415974933	0.5923013636112686	0.7678698811759596	TNO155	8h	B4	WU-225	FALSE	up	POLD1
ENSG00000174599	5	14.14592992775923	0.1527955963876682	0.4508002447370013	0.33894302004385507	0.734653	NA	TNO155	8h	B4	WU-225	NA	up	TRAM1L1
ENSG00000204946	10	170.50671098024455	0.2313579319294176	0.263316	0.8786311716454757	0.3796012886842159	0.6161846435059141	TNO155	8h	B4	WU-225	FALSE	up	ZNF783
ENSG00000152484	14	1271.5650313886858	-0.130323	0.091615	-1.4225	0.1548804570022646	0.40706782365267574	TNO155	8h	B4	WU-225	FALSE	down	USP12
ENSG00000244187	8	60.14999306026745	0.23750232962799253	0.25253792184436985	0.9404620418724946	0.3469806111910451	0.5888385474687283	TNO155	8h	B4	WU-225	FALSE	up	TMEM141
ENSG00000122026	11	2850.925481737934	-0.313968	0.21534964003116436	-1.45795	0.14485531151922112	0.3961096672564655	TNO155	8h	B4	WU-225	FALSE	down	RPL21
ENSG00000122035	7	50.46756718587881	0.369606	0.3766335157040077	0.9813420979156159	0.32642406932611373	0.5706677920356118	TNO155	8h	B4	WU-225	FALSE	up	RASL11A
ENSG00000139517	9	502.08577366149285	0.3882728923724197	0.22820018500058922	1.701457395275193	0.0888571	0.3206746837313787	TNO155	8h	B4	WU-225	FALSE	up	LNX2
ENSG00000186184	20	642.465	-0.175315	0.12939246866854354	-1.35491	0.17544603118906357	0.4286296371665264	TNO155	8h	B4	WU-225	FALSE	down	POLR1D
ENSG00000213185	7	153.7966397067192	0.16193625227321864	0.23317853359008367	0.6944732423692764	0.4873854755285601	0.6934997828688341	TNO155	8h	B4	WU-225	FALSE	up	FAM24B
ENSG00000145029	14	16.63152964280143	-0.209862	0.6183710335887012	-0.339379	0.7343242814240336	NA	TNO155	8h	B4	WU-225	NA	down	NICN1
ENSG00000288719	1	58.9234	0.0694441	0.3230303224273368	0.2149769477726771	0.8297852913868609	0.9164003297706687	TNO155	8h	B4	WU-225	FALSE	up
ENSG00000261485	1	16.24777372412243	-0.305928	0.4300813419126057	-0.711325	0.4768828908714842	NA	TNO155	8h	B4	WU-225	NA	down	PAN3-AS1
ENSG00000146233	8	24.20909213178367	0.6012217720589906	0.35829033159025386	1.6780295728062145	0.0933413	NA	TNO155	8h	B4	WU-225	NA	up	CYP39A1
ENSG00000152520	14	443.4387511078232	-0.3865	0.2361121505371355	-1.63693	0.10164421922978249	0.33919245099929995	TNO155	8h	B4	WU-225	FALSE	down	PAN3
ENSG00000232587	1	31.038898893027408	-0.281502	0.3760025837766928	-0.74867	0.454056	0.6697763867652933	TNO155	8h	B4	WU-225	FALSE	down	EEF1A1P3
ENSG00000142544	7	50.7059	-0.351952	0.35462306923259096	-0.992467	0.3209696179397705	0.5670667819815449	TNO155	8h	B4	WU-225	FALSE	down	CTU1
ENSG00000102755	12	167.7042556521966	-0.707699	0.2600852791011958	-2.72103	0.00650795	0.098856	TNO155	8h	B4	WU-225	FALSE	down	FLT1
ENSG00000215440	12	136.212	0.2874758845078639	0.170923	1.6819036962318208	0.0925875	0.32589252513507455	TNO155	8h	B4	WU-225	FALSE	up	NPEPL1
ENSG00000179141	9	28.028096167048922	1.1923305139614828	0.6909576961340237	1.7256201365621795	0.0844158	NA	TNO155	8h	B4	WU-225	NA	up	MTUS2-AS1
ENSG00000012983	12	1070.8824049377502	-0.0474284	0.0721909	-0.656986	0.51119	0.7113306743491994	TNO155	8h	B4	WU-225	FALSE	down	MAP4K5
ENSG00000139514	13	1439.6963069847468	-0.0483202	0.17583542845003833	-0.274804	0.783467	0.8892229254884878	TNO155	8h	B4	WU-225	FALSE	down	SLC7A1
ENSG00000122042	10	883.883	-0.142915	0.11102548109641998	-1.28722	0.1980163122424459	0.45301776052937737	TNO155	8h	B4	WU-225	FALSE	down	UBL3
ENSG00000102781	14	368.077	-0.625918	0.3297237166760198	-1.89831	0.057655049644927306	0.2691475204037361	TNO155	8h	B4	WU-225	FALSE	down	KATNAL1
ENSG00000225039	2	10.124200385990266	-0.158374	0.9826018254403152	-0.161178	0.871953	NA	TNO155	8h	B4	WU-225	NA	down	LINC01058
ENSG00000232489	1	11.680210777859699	0.8137811088755585	0.5878838795949896	1.3842548454232089	0.16628043503049056	NA	TNO155	8h	B4	WU-225	NA	up	MFAP1P1
ENSG00000258749	1	26.030140565088058	0.8106171819525534	0.6230647280951317	1.3010160026724953	0.19325297720119705	NA	TNO155	8h	B4	WU-225	NA	up
ENSG00000102802	10	10.657344446453052	-0.156242	0.6430624878369632	-0.242966	0.8080319625570263	NA	TNO155	8h	B4	WU-225	NA	down	MEDAG
ENSG00000111913	20	38.89057029408636	-0.0983639	0.3210033055766497	-0.306426	0.75928	0.8740160446009367	TNO155	8h	B4	WU-225	FALSE	down	RIPOR2
ENSG00000120694	20	8090.96	-0.728543	0.18777349598582344	-3.8799	1.0449741345621791e-4	0.00709968	TNO155	8h	B4	WU-225	TRUE	down	HSPH1
ENSG00000187676	8	85.35370423191867	-0.138343	0.19892941378106246	-0.695437	0.4867817296148483	0.6929028214503232	TNO155	8h	B4	WU-225	FALSE	down	B3GLCT
ENSG00000248211	1	12.71443465210002	0.19010671331762383	0.808326	0.2351858035360047	0.8140645241441608	NA	TNO155	8h	B4	WU-225	NA	up	TRPC7-AS1
ENSG00000139597	18	45.436596917278244	0.6848519508201575	0.49810171177977064	1.374923905346778	0.16915503714603794	0.4213675080596847	TNO155	8h	B4	WU-225	FALSE	up	N4BP2L1
ENSG00000285791	1	17.921926691993512	0.7528144618147773	0.8831384412763198	0.8524308609268586	0.3939749976581037	NA	TNO155	8h	B4	WU-225	NA	up
ENSG00000281026	1	302.4138467895127	0.648161	0.26592595800816765	2.43738	0.0147943	0.1493781891014147	TNO155	8h	B4	WU-225	FALSE	up	N4BP2L2-IT2
ENSG00000178386	13	81.39141068258867	-0.010958	0.2840607056434494	-0.0385762	0.9692283149797406	0.9889211164325091	TNO155	8h	B4	WU-225	FALSE	down	ZNF223
ENSG00000132436	12	303.99162717373633	-0.803927	0.39861406242328706	-2.0168	0.0437159	0.2406286179451087	TNO155	8h	B4	WU-225	FALSE	down	FIGNL1
ENSG00000083642	19	768.2232579875187	-0.195683	0.14761377269399184	-1.32564	0.18495912962607622	0.43831418659661653	TNO155	8h	B4	WU-225	FALSE	down	PDS5B
ENSG00000277151	1	40.15938260645909	0.3596808447806258	0.41032904935513703	0.8765668561509142	0.38072194810855636	0.6168096085078423	TNO155	8h	B4	WU-225	FALSE	up
ENSG00000035681	9	905.3725182883411	-0.462642	0.22503232333599218	-2.05589	0.039793	0.23039253185976222	TNO155	8h	B4	WU-225	FALSE	down	NSMAF
ENSG00000133119	13	418.45110300600214	-0.0919835	0.18175212917466835	-0.506093	0.6127914640426197	0.782359	TNO155	8h	B4	WU-225	FALSE	down	RFC3
ENSG00000276672	1	236.52146045464158	0.6506591206571194	0.31438163051549567	2.0696473887174167	0.038485376887116576	0.2270998257154879	TNO155	8h	B4	WU-225	FALSE	up
ENSG00000197140	15	218.4003639926887	0.5471155958398365	0.5245372742991079	1.0430442651971645	0.2969277920437073	0.5459618408619351	TNO155	8h	B4	WU-225	FALSE	up	ADAM32
ENSG00000116898	12	648.8271978709491	-0.0778764	0.13602791294116526	-0.572503	0.5669814026504792	0.7517086513043469	TNO155	8h	B4	WU-225	FALSE	down	MRPS15
ENSG00000288908	1	5.715984157147964	-0.642754	0.8310366347993854	-0.773437	0.43926396619987296	NA	TNO155	8h	B4	WU-225	NA	down
ENSG00000172915	20	686.1071090594435	-0.226526	0.2662611896001594	-0.850766	0.3948994633933814	0.6275430299346861	TNO155	8h	B4	WU-225	FALSE	down	NBEA
ENSG00000120669	16	4.725074282384704	-0.317663	0.9121263978230193	-0.348267	0.7276398161026225	NA	TNO155	8h	B4	WU-225	NA	down	SOHLH2
ENSG00000122592	8	96.93917508751957	-0.772065	0.48164056533168725	-1.60299	0.1089366905987944	0.3492626721488065	TNO155	8h	B4	WU-225	FALSE	down	HOXA7
ENSG00000105701	16	1073.3380435023255	0.049317058581335664	0.138922	0.3549971984453746	0.7225916900439135	0.8518432273546519	TNO155	8h	B4	WU-225	FALSE	up	FKBP8
ENSG00000133104	14	850.0669067301496	-0.313371	0.2797889614369871	-1.12003	0.2627028252763597	0.5136212665157773	TNO155	8h	B4	WU-225	FALSE	down	SPART
ENSG00000143816	8	299.9199178984411	-0.938867	0.21642414157397522	-4.33809	1.4372767825137334e-5	0.00164634	TNO155	8h	B4	WU-225	TRUE	down	WNT9A
ENSG00000133110	15	1819.1187162767017	0.7487028695438548	0.9521035131760149	0.7863670905344537	0.43165245771551397	0.6532761589798016	TNO155	8h	B4	WU-225	FALSE	up	POSTN
ENSG00000283483	1	29.176741654142877	-0.131008	0.4046220699354837	-0.32378	0.7461049334670824	NA	TNO155	8h	B4	WU-225	NA	down
ENSG00000223685	7	5.540760341042167	-0.650829	0.6935310852601564	-0.938429	0.34802412881029676	NA	TNO155	8h	B4	WU-225	NA	down	LINC00571
ENSG00000120686	12	1289.7329892327243	-0.444719	0.1597744420936408	-2.78342	0.00537893	0.0910276	TNO155	8h	B4	WU-225	FALSE	down	UFM1
ENSG00000116237	16	1899.003258616163	-0.388821	0.2592237976907023	-1.49994	0.13362952372028847	0.3827454430178132	TNO155	8h	B4	WU-225	FALSE	down	ICMT
ENSG00000284691	1	53.31862292882512	0.9563864837186522	0.2962535599348972	3.228270012785067	0.00124541	0.038616179672798935	TNO155	8h	B4	WU-225	TRUE	up
ENSG00000150893	11	90.37038311404449	-0.109011	0.2184027538685867	-0.499127	0.6176897081487671	0.7859393875400236	TNO155	8h	B4	WU-225	FALSE	down	FREM2
ENSG00000188811	14	170.12425079201415	0.013274991826365344	0.25282	0.0525077	0.9581241563540565	0.9833099449883171	TNO155	8h	B4	WU-225	FALSE	up	NHLRC3
ENSG00000233554	6	3.2885475611628987	0.34229919534986836	0.8444131236799212	0.4053693455854181	0.6852060402806134	NA	TNO155	8h	B4	WU-225	NA	up	B4GALT1-AS1
ENSG00000183722	9	440.53886402718376	0.0449598	0.1660186229739687	0.27081184737566283	0.7865357473763503	0.8910728673071944	TNO155	8h	B4	WU-225	FALSE	up	LHFPL6
ENSG00000168701	19	254.74354682960484	0.0698982	0.19580485210865417	0.3569788904405072	0.7211076089579972	0.8508287123200986	TNO155	8h	B4	WU-225	FALSE	up	TMEM208
ENSG00000274922	2	3.8670343986568563	-0.250234	0.8467350028642886	-0.295528	0.7675902377199342	NA	TNO155	8h	B4	WU-225	NA	down
ENSG00000083544	16	137.5340817835214	-0.286195	0.26007537965603006	-1.10043	0.27114394838488126	0.5219521006408965	TNO155	8h	B4	WU-225	FALSE	down	TDRD3
ENSG00000201512	1	3.577982872445814	1.1546528523325572	1.0215767367527553	1.1302654130543395	0.2583644038590425	NA	TNO155	8h	B4	WU-225	NA	up	SNORA71C
ENSG00000136305	12	16.84541123534317	0.5122717394276011	0.43134005530439595	1.1876284920167959	0.23497980750956443	NA	TNO155	8h	B4	WU-225	NA	up	CIDEB
ENSG00000226026	7	7.546696479379771	0.13748516334444602	0.5696991636080362	0.2413294105501591	0.8092998180666705	NA	TNO155	8h	B4	WU-225	NA	up	RWDD3-DT
ENSG00000288542	1	50.38294536382571	1.6549533866089954	1.5757154552769819	1.050286954454023	0.29358620121887696	0.5429092393453815	TNO155	8h	B4	WU-225	FALSE	up
ENSG00000091409	16	442.8570572967126	-0.138697	0.23987540674747557	-0.578203	0.5631271040412235	0.7485348506128281	TNO155	8h	B4	WU-225	FALSE	down	ITGA6
ENSG00000102743	15	246.54590557101494	-0.562894	0.3394920934900279	-1.65805	0.0973077	0.3330907230845376	TNO155	8h	B4	WU-225	FALSE	down	SLC25A15
ENSG00000120696	9	44.81280570108717	-0.397649	0.2849379959591706	-1.39556	0.16284558427093074	0.41581425902636326	TNO155	8h	B4	WU-225	FALSE	down	KBTBD7
ENSG00000283199	3	18.922946086089905	0.6477882132164954	0.4977932220324035	1.3013198744886245	0.19314898711154013	NA	TNO155	8h	B4	WU-225	NA	up	C13orf46
ENSG00000129128	13	1095.1012132635226	-0.434978	0.234305	-1.85646	0.0633875	0.2780222363968825	TNO155	8h	B4	WU-225	FALSE	down	SPCS3
ENSG00000264538	7	207.09424360040597	0.4609886830979719	0.15160082180388745	3.040805964062069	0.00235946	0.056578	TNO155	8h	B4	WU-225	FALSE	up	SUZ12P1
ENSG00000102780	17	575.7843972987483	-0.486043	0.25756805924533144	-1.88705	0.0591539	0.2718790808609264	TNO155	8h	B4	WU-225	FALSE	down	DGKH
ENSG00000132522	16	294.8165941387405	-0.112318	0.12692896366561304	-0.884887	0.376218	0.6130232730815348	TNO155	8h	B4	WU-225	FALSE	down	GPS2
ENSG00000172795	17	1185.6625360502503	-0.444331	0.22566698944561883	-1.96897	0.048956731131931296	0.25263901287786267	TNO155	8h	B4	WU-225	FALSE	down	DCP2
ENSG00000023516	9	733.622	-0.549072	0.24108652011385723	-2.27749	0.0227569	0.17941442202791552	TNO155	8h	B4	WU-225	FALSE	down	AKAP11
ENSG00000283554	1	5.633089149553703	0.559207	0.9014338755886009	0.6203528865431097	0.5350254831766175	NA	TNO155	8h	B4	WU-225	NA	up	LINC02341
ENSG00000120659	15	5.715088730299216	-0.130468	0.7732734793962425	-0.168721	0.8660159406875173	NA	TNO155	8h	B4	WU-225	NA	down	TNFSF11
ENSG00000133106	15	22.923978643216724	0.0958951	0.34681749477732976	0.27650032278023223	0.7821638117642571	NA	TNO155	8h	B4	WU-225	NA	up	EPSTI1
ENSG00000173480	11	459.19114129029225	0.25083208353647385	0.18005328410729485	1.3930991860553983	0.16358979922616165	0.41652601313184057	TNO155	8h	B4	WU-225	FALSE	up	ZNF417
ENSG00000120658	14	67.19059930338486	-0.059297	0.22461532012127008	-0.263994	0.7917847772198001	0.8941690713164205	TNO155	8h	B4	WU-225	FALSE	down	ENOX1
ENSG00000105617	4	22.59829168157766	-1.02051	0.6337098885178354	-1.61037	0.10731745295642703	NA	TNO155	8h	B4	WU-225	NA	down	LENG1
ENSG00000013392	8	30.502783327834216	-0.501379	0.4714287479077381	-1.06353	0.2875411096657075	NA	TNO155	8h	B4	WU-225	NA	down	RWDD2A
ENSG00000179630	11	64.09270454427565	-0.625545	0.2478100514031815	-2.52429	0.011593213304476886	0.13252533237005165	TNO155	8h	B4	WU-225	FALSE	down	LACC1
ENSG00000179611	3	5.418905657004543	0.734411	0.6254051387020048	1.1742969697942327	0.24027609661755445	NA	TNO155	8h	B4	WU-225	NA	up	DGKZP1
ENSG00000151778	11	30.128861921627195	-0.784231	0.3738194667395372	-2.09789	0.0359152	NA	TNO155	8h	B4	WU-225	NA	down	SERP2
ENSG00000237361	4	10.205757088773673	0.952372	0.9964120716222757	0.955801	0.3391726414604601	NA	TNO155	8h	B4	WU-225	NA	up	TUSC8
ENSG00000102804	15	1376.6574277602979	0.2854994193544313	0.0971204	2.939644391149623	0.00328589	0.0703902	TNO155	8h	B4	WU-225	FALSE	up	TSC22D1
ENSG00000068323	17	1397.889307553363	-0.111084	0.0937381	-1.18505	0.2359974069045251	0.48900476561243317	TNO155	8h	B4	WU-225	FALSE	down	TFE3
ENSG00000196132	14	6.512042884875833	-1.30456	1.188733922007601	-1.09744	0.27245073045095225	NA	TNO155	8h	B4	WU-225	NA	down	MYT1
ENSG00000203667	10	129.6562276744079	-0.674688	0.2859616423730348	-2.35936	0.018306295181429448	0.1639385253246179	TNO155	8h	B4	WU-225	FALSE	down	COX20
ENSG00000199477	1	1.5074324717576695	1.3428732945624162	1.6810635779801943	0.7988236210410821	0.42439269192037293	NA	TNO155	8h	B4	WU-225	NA	up	SNORA31
ENSG00000174032	17	360.2054306013417	0.5027449087086164	0.17985505572280713	2.7952781571147356	0.00518551	0.0896444	TNO155	8h	B4	WU-225	FALSE	up	SLC25A30
ENSG00000273240	1	7.221138769745167	1.3652765578953632	1.0634856271378852	1.2837752791917605	0.19922059567341543	NA	TNO155	8h	B4	WU-225	NA	up
ENSG00000215475	5	8.326268858054167	-0.568223	0.5570846080018469	-1.01999	0.30773099862046643	NA	TNO155	8h	B4	WU-225	NA	down	SIAH3
ENSG00000123200	17	972.5434694822519	-0.323916	0.11173944654363388	-2.89885	0.00374533	0.0751817	TNO155	8h	B4	WU-225	FALSE	down	ZC3H13
ENSG00000173988	13	5.226520451960888	0.23888522485291716	0.722076	0.33083132534183346	0.7407718977926112	NA	TNO155	8h	B4	WU-225	NA	up	LRRC63
ENSG00000102445	20	50.87827375646466	-0.420464	0.23824444506590775	-1.76484	0.0775903	0.30183242015866824	TNO155	8h	B4	WU-225	FALSE	down	RUBCNL
ENSG00000170954	12	57.7614	-0.33269	0.25015072640730784	-1.32996	0.18353192039593433	0.43696293981597045	TNO155	8h	B4	WU-225	FALSE	down	ZNF415
ENSG00000125398	8	466.9622930457788	0.5152902858468633	0.3156973760294541	1.6322285991974401	0.10263133815369431	0.3407930874006237	TNO155	8h	B4	WU-225	FALSE	up	SOX9
ENSG00000136156	15	631.4000223716813	-0.352018	0.2432385321409467	-1.44721	0.14783678872478265	0.400043	TNO155	8h	B4	WU-225	FALSE	down	ITM2B
ENSG00000136161	13	112.53992169233494	-0.252463	0.2812032704394845	-0.897795	0.36929472839864746	0.6077445898367673	TNO155	8h	B4	WU-225	FALSE	down	RCBTB2
ENSG00000057663	16	604.2972286212794	-0.111995	0.16240530321381305	-0.689603	0.49044391447248725	0.6957576923836922	TNO155	8h	B4	WU-225	FALSE	down	ATG5
ENSG00000275202	1	9.880968768002269	-0.990552	0.7524198720518122	-1.31649	0.18801019592756274	NA	TNO155	8h	B4	WU-225	NA	down
ENSG00000154874	16	77.65923322926645	0.17345359819047546	0.23279719774265242	0.7450845623245911	0.4562206010255574	0.6704424682203368	TNO155	8h	B4	WU-225	FALSE	up	CCDC144BP
ENSG00000278997	1	20.113596039557603	0.7793859676008568	0.529082	1.4730898716386243	0.14072680411093608	NA	TNO155	8h	B4	WU-225	NA	up
ENSG00000288743	1	0.9835224572957948	0.20207339147546838	1.8582726021163791	0.10874259849998746	0.9134066534568969	NA	TNO155	8h	B4	WU-225	NA	up
ENSG00000228672	4	119.37962556914141	-1.05724	0.5584458151616798	-1.89319	0.0583328	0.2708519363391914	TNO155	8h	B4	WU-225	FALSE	down	PROB1
ENSG00000102543	14	120.85168067637963	0.5541315389555324	0.24766423003603996	2.23743	0.0252582	0.1864620785122775	TNO155	8h	B4	WU-225	FALSE	up	CDADC1
ENSG00000136169	17	218.99751387710583	0.4561189197401594	0.19945308870902287	2.286848113972203	0.022204690021195274	0.1768131512370605	TNO155	8h	B4	WU-225	FALSE	up	SETDB2
ENSG00000136147	18	26.940003276336867	0.0596311	0.3355104210383665	0.1777324816395698	0.8589330746977003	NA	TNO155	8h	B4	WU-225	NA	up	PHF11
ENSG00000286650	1	4.774766137740937	-0.483776	0.7844771068150911	-0.616687	0.5374414798825148	NA	TNO155	8h	B4	WU-225	NA	down
ENSG00000123179	14	101.03018527280915	-0.0798777	0.18885556930919023	-0.422957	0.6723269272755127	0.8215155789507719	TNO155	8h	B4	WU-225	FALSE	down	EBPL
ENSG00000046651	16	245.36589628894723	-0.314789	0.13463686854055665	-2.33806	0.019384034617636936	0.16886406021398362	TNO155	8h	B4	WU-225	FALSE	down	OFD1
ENSG00000123178	15	68.4403	-0.529492	0.2662874024845019	-1.98842	0.046764745661449066	0.24776734513290674	TNO155	8h	B4	WU-225	FALSE	down	SPRYD7
ENSG00000198553	9	2.596190632532691	0.1460426000407272	1.5154472741294809	0.0963693	0.9232272699727526	NA	TNO155	8h	B4	WU-225	NA	up	KCNRG
ENSG00000276089	1	6.285204272857374	1.2787502193136147	0.9677493452611058	1.321365109235593	0.18637965392707448	NA	TNO155	8h	B4	WU-225	NA	up
ENSG00000125954	13	2.2241940613919793	-3.92852	2.9692135751695043	-1.32308	0.18580750038449037	NA	TNO155	8h	B4	WU-225	NA	down	CHURC1-FNTB
ENSG00000273541	1	26.031942995192676	-0.179939	0.3756911769186494	-0.478955	0.631971	NA	TNO155	8h	B4	WU-225	NA	down
ENSG00000232150	3	1.724387510402887	-0.89578	1.7857443781352274	-0.501628	0.6159291170043992	NA	TNO155	8h	B4	WU-225	NA	down	ST13P4
ENSG00000170222	12	25.943677168792753	-0.398445	0.4086539191595312	-0.975019	0.3295510364896607	NA	TNO155	8h	B4	WU-225	NA	down	ADPRM
ENSG00000136104	21	251.05783575159572	-0.361624	0.281425	-1.28498	0.19879980267417469	0.45363021959106903	TNO155	8h	B4	WU-225	FALSE	down	RNASEH2B
ENSG00000183763	9	80.12056996130713	0.00581679	0.24185324977132294	0.024050889025021623	0.9808120168575091	0.9934269624119466	TNO155	8h	B4	WU-225	FALSE	up	TRAIP
ENSG00000150510	17	74.64103075418966	-0.22079	0.36181653735949804	-0.610227	0.541711	0.7332862591689097	TNO155	8h	B4	WU-225	FALSE	down	FAM124A
ENSG00000188215	10	272.8557793001707	-0.491665	0.21286601259181556	-2.30974	0.020902648457721325	0.17337564788989682	TNO155	8h	B4	WU-225	FALSE	down	DCUN1D3
ENSG00000119392	16	789.391	-0.0997424	0.17797208604122963	-0.560439	0.5751803232434207	0.7568593259426385	TNO155	8h	B4	WU-225	FALSE	down	GLE1
ENSG00000164611	13	280.9953400588413	-0.0357295	0.23722665349637284	-0.150613	0.8802808934206917	0.9431516929988063	TNO155	8h	B4	WU-225	FALSE	down	PTTG1
ENSG00000164920	10	581.5052925559426	0.6962230162619965	0.5732905303424716	1.2144331354053375	0.22458236858849442	0.4774829925811524	TNO155	8h	B4	WU-225	FALSE	up	OSR2
ENSG00000136098	17	97.48384856385047	-0.382919	0.2546822432968506	-1.50352	0.13270592836282705	0.38093977757893704	TNO155	8h	B4	WU-225	FALSE	down	NEK3
ENSG00000136114	17	80.58903341162055	0.22129634183746885	0.24445395197865358	0.9052680066992457	0.3653234212983559	0.6047274118231474	TNO155	8h	B4	WU-225	FALSE	up	THSD1
ENSG00000136100	14	313.33327783905537	-0.189975	0.18784445881838785	-1.01134	0.3118525223939714	0.5589390870788107	TNO155	8h	B4	WU-225	FALSE	down	VPS36
ENSG00000278238	1	5.718281572214824	0.1651256140838182	0.6719892863113853	0.24572655762148946	0.8058939123928216	NA	TNO155	8h	B4	WU-225	NA	up	CKAP2-DT
ENSG00000259424	2	6.9254305225728645	1.3601821832158105	0.5694601388512781	2.38855	0.016915154543786726	NA	TNO155	8h	B4	WU-225	NA	up	IRAIN
ENSG00000165416	15	1695.0154315100262	0.0615176	0.17173717543615885	0.3582079026584167	0.720188	0.8507699293277374	TNO155	8h	B4	WU-225	FALSE	up	SUGT1
ENSG00000129347	21	160.69602056219537	-0.201217	0.25021445883630855	-0.804176	0.4212952399460252	0.6466855027456515	TNO155	8h	B4	WU-225	FALSE	down	KRI1
ENSG00000259408	2	6.607264874949619	-0.251396	0.6336079631444272	-0.396768	0.6915382475675599	NA	TNO155	8h	B4	WU-225	NA	down
ENSG00000288765	1	183.51845435748498	0.31690582775426196	0.5398022589543934	0.5870776242546932	0.5571515745937428	0.7447195357282795	TNO155	8h	B4	WU-225	FALSE	up
ENSG00000164542	13	180.6759219663922	-0.68868	0.3277121892271971	-2.10148	0.035598977429668055	0.21932815968629982	TNO155	8h	B4	WU-225	FALSE	down	MATCAP2
ENSG00000159884	12	48.60355686163936	-1.36918	0.4747124928546185	-2.88424	0.0039236	0.0768095	TNO155	8h	B4	WU-225	FALSE	down	CCDC107
ENSG00000215421	10	549.5065363483967	-0.392857	0.21941725700311548	-1.79045	0.0733809	0.2966492918739409	TNO155	8h	B4	WU-225	FALSE	down	ZNF407
ENSG00000139734	19	171.37596802248058	-0.0721678	0.21946221020210685	-0.328839	0.742277	0.8640994730283641	TNO155	8h	B4	WU-225	FALSE	down	DIAPH3
ENSG00000166949	17	605.0285666068617	-0.19707	0.12312266671598782	-1.6006	0.10946582522327844	0.3500683750795199	TNO155	8h	B4	WU-225	FALSE	down	SMAD3
ENSG00000146350	14	111.63779354408693	-0.186762	0.3227605216290589	-0.57864	0.5628319313772303	0.7483744724911713	TNO155	8h	B4	WU-225	FALSE	down	TBC1D32
ENSG00000059769	20	224.55934675642055	0.25515055789857227	0.2650872129153643	0.9625155249568204	0.3357907084728891	0.5786471738697305	TNO155	8h	B4	WU-225	FALSE	up	DNAJC25
ENSG00000169919	17	236.23119008725487	0.3997409368875856	0.15832056235139685	2.5248832555328447	0.011573672997120825	0.1324980387656382	TNO155	8h	B4	WU-225	FALSE	up	GUSB
ENSG00000161618	10	36.608	0.29736534575775514	0.3546819035051554	0.8384001067408078	0.401806	0.6318392976197329	TNO155	8h	B4	WU-225	FALSE	up	ALDH16A1
ENSG00000184226	15	865.7024096901955	0.30418567746914155	0.2730501533899408	1.1140285903254423	0.2652669214876722	0.5156521082495283	TNO155	8h	B4	WU-225	FALSE	up	PCDH9
ENSG00000258565	1	12.936483755560346	0.1442279732059678	0.5019323728524159	0.28734542939786717	0.7738478409746936	NA	TNO155	8h	B4	WU-225	NA	up	BLZF2P
ENSG00000282851	2	1.6149564629473308	0.1086109678095833	1.5945677679954473	0.0681131	0.9456955953093994	NA	TNO155	8h	B4	WU-225	NA	up	BISPR
ENSG00000236397	3	14.389139665047047	0.18319588208267779	0.5071346605737064	0.36123715518760585	0.7179221689034774	NA	TNO155	8h	B4	WU-225	NA	up	DDX11L2
ENSG00000118922	18	448.4961692786803	-0.497485	0.25711147420599745	-1.9349	0.0530027	0.2598069251307111	TNO155	8h	B4	WU-225	FALSE	down	KLF12
ENSG00000136111	14	750.2785148254294	0.3076197500320932	0.10767242341101863	2.856996622596803	0.0042767	0.0808809	TNO155	8h	B4	WU-225	FALSE	up	TBC1D4
ENSG00000118939	18	309.54842363539854	-0.637534	0.29441758572655846	-2.16541	0.030356440000425068	0.2033544023228088	TNO155	8h	B4	WU-225	FALSE	down	UCHL3
ENSG00000102805	16	175.77048135877942	-0.172343	0.1844073593599097	-0.934576	0.35000678531056806	0.5918524870603673	TNO155	8h	B4	WU-225	FALSE	down	CLN5
ENSG00000005812	11	357.8974087153711	-0.0199162	0.16051368345164735	-0.124078	0.9012538413481139	0.953211	TNO155	8h	B4	WU-225	FALSE	down	FBXL3
ENSG00000139737	22	139.03299626651904	-0.107679	0.2109703479642629	-0.5104	0.609772	0.7800843328801944	TNO155	8h	B4	WU-225	FALSE	down	SLAIN1
ENSG00000124532	15	428.0401662189613	-0.0799372	0.16960783059139886	-0.471306	0.6374221535964754	0.7989025849215635	TNO155	8h	B4	WU-225	FALSE	down	MRS2
ENSG00000152193	8	544.6745871500103	0.357923	0.24044486378264548	1.4885849691000457	0.13659669209507017	0.3862405870568544	TNO155	8h	B4	WU-225	FALSE	up	OBI1
ENSG00000280399	1	8.364396843861478	0.2196632663309808	0.5801348305459949	0.3786417480299266	0.704954	NA	TNO155	8h	B4	WU-225	NA	up
ENSG00000183137	15	290.5751522255603	0.5227406620443784	0.2578412968725392	2.027373692208774	0.0426242	0.23696419191371187	TNO155	8h	B4	WU-225	FALSE	up	CEP57L1
ENSG00000227354	7	24.955702796597723	0.2961306111177713	0.35685771706073277	0.8298282395484067	0.4066359020419517	NA	TNO155	8h	B4	WU-225	NA	up	RBM26-AS1
ENSG00000102471	15	561.3295097978903	-0.499769	0.13909954095397864	-3.59289	3.270360757208111e-4	0.0161883	TNO155	8h	B4	WU-225	TRUE	down	NDFIP2
ENSG00000227676	4	29.57913137495899	-0.196725	0.4054309352660774	-0.485225	0.6275169290593723	NA	TNO155	8h	B4	WU-225	NA	down	LINC01068
ENSG00000285684	1	8.479430459352548	-1.65973	0.8742004375685528	-1.89857	0.057621534819564876	NA	TNO155	8h	B4	WU-225	NA	down
ENSG00000153814	13	195.8589729982615	0.0448875	0.23736884993676033	0.18910425868342384	0.8500111037624958	0.9263279132444778	TNO155	8h	B4	WU-225	FALSE	up	JAZF1
ENSG00000179715	13	0.7888856639914992	-2.4135	2.2191843892285568	-1.08756	0.2767880171091072	NA	TNO155	8h	B4	WU-225	NA	down	PCED1B
ENSG00000214182	5	12.94112143098349	0.051189442804997695	0.4823852772352765	0.10611734068332848	0.9154892529535277	NA	TNO155	8h	B4	WU-225	NA	up	PTMAP5
ENSG00000207181	1	1.367695625828964	-0.457028	1.5244736757990796	-0.299794	0.7643342705331196	NA	TNO155	8h	B4	WU-225	NA	down	SNORA14B
ENSG00000106605	11	142.30608449497944	-0.503138	0.28283897578362005	-1.77889	0.0752584	0.2993747620716784	TNO155	8h	B4	WU-225	FALSE	down	BLVRA
ENSG00000165300	8	24.254051960656867	0.49155288818585385	0.3265140079296948	1.5054572736484104	0.1322065537400523	NA	TNO155	8h	B4	WU-225	NA	up	SLITRK5
ENSG00000143418	20	1722.1311199515726	-0.695336	0.24061170416624833	-2.88987	0.00385404	0.0760926	TNO155	8h	B4	WU-225	FALSE	down	CERS2
ENSG00000224043	8	44.33311682246064	-0.515268	0.2768491257002732	-1.86119	0.0627176	0.2765720762217361	TNO155	8h	B4	WU-225	FALSE	down	CCNT2-AS1
ENSG00000145934	17	5.092227468507517	0.8942941400217951	0.9827909916856686	0.9099535380232932	0.362847	NA	TNO155	8h	B4	WU-225	NA	up	TENM2
ENSG00000144810	16	74.94806783283487	-0.0895223	0.2801799349885857	-0.319517	0.7493342743622471	0.8678677231269946	TNO155	8h	B4	WU-225	FALSE	down	COL8A1
ENSG00000139168	9	186.21743935317545	-0.269985	0.16033345343230887	-1.6839	0.0922012	0.3254888158410167	TNO155	8h	B4	WU-225	FALSE	down	ZCRB1
ENSG00000088451	11	113.41586863346286	-0.0760727	0.26697953271523533	-0.284938	0.7756913813901551	0.884613	TNO155	8h	B4	WU-225	FALSE	down	TGDS
ENSG00000227640	4	5.754499436366017	0.5237597152952286	0.6640798201679003	0.7886999414660809	0.43028740214712996	NA	TNO155	8h	B4	WU-225	NA	up	SOX21-AS1
ENSG00000247400	5	38.264484295528405	0.4427339192754342	0.3286561264426819	1.347103807458303	0.1779468020682701	0.43155488522029845	TNO155	8h	B4	WU-225	FALSE	up	DNAJC3-DT
ENSG00000229407	5	8.459194590331066	0.7582639906871779	1.2541910393021987	0.6045841238899757	0.5454553580704797	NA	TNO155	8h	B4	WU-225	NA	up
ENSG00000276809	1	31.836545892534996	0.796509	0.5486082051135082	1.4518714899450105	0.1465373411874053	0.39847116909111974	TNO155	8h	B4	WU-225	FALSE	up
ENSG00000185352	9	28.369182624770374	0.6963655539629106	0.359115	1.9391137492101798	0.0524875	NA	TNO155	8h	B4	WU-225	NA	up	HS6ST3
ENSG00000160207	9	24.69785530388559	0.0820076	0.3821597874640419	0.2145898323719963	0.8300871218654593	NA	TNO155	8h	B4	WU-225	NA	up	HSF2BP
ENSG00000286416	1	19.132655764714574	0.5287697308565951	0.4329104099311628	1.221429928055264	0.22192328146697096	NA	TNO155	8h	B4	WU-225	NA	up
ENSG00000178177	17	306.6147534078864	0.22446073544017256	0.16405338373239864	1.3682176516780018	0.17124395795418892	0.4240559687770339	TNO155	8h	B4	WU-225	FALSE	up	LCORL
ENSG00000125249	7	755.7133754897052	0.013480030661648568	0.1537786821737041	0.0876586	0.9301479908310901	0.969532	TNO155	8h	B4	WU-225	FALSE	up	RAP2A
ENSG00000002745	13	5.082757453416885	0.2399936798744983	0.7127171583078247	0.3367306049489611	0.7363199899389112	NA	TNO155	8h	B4	WU-225	NA	up	WNT16
ENSG00000065150	21	4997.601322192355	-0.182581	0.16122846204878663	-1.13244	0.2574508786879697	0.508627	TNO155	8h	B4	WU-225	FALSE	down	IPO5
ENSG00000152767	17	891.6355391476595	-0.136166	0.15231007273273003	-0.894003	0.37132038889602337	0.6088371690641055	TNO155	8h	B4	WU-225	FALSE	down	FARP1
ENSG00000231194	1	2.9725236756600024	1.0883635846803954	1.1865742053368207	0.9172317919817352	0.3590211906629068	NA	TNO155	8h	B4	WU-225	NA	up	FARP1-AS1
ENSG00000267127	7	6.901427277127444	0.19770979026772967	0.629367	0.31414068564512315	0.7534141897794494	NA	TNO155	8h	B4	WU-225	NA	up
ENSG00000260992	1	2.6190399535117836	1.2616728125364176	0.9364217050943376	1.3473340116665848	0.1778726827627936	NA	TNO155	8h	B4	WU-225	NA	up	DOCK9-DT
ENSG00000201793	1	149.81950932485927	1.9954963038052302	0.42317126952006806	4.715576050492241	2.4102784198847193e-6	4.124254185136075e-4	TNO155	8h	B4	WU-225	TRUE	up	RN7SKP9
ENSG00000273893	1	13.890667106895938	0.12470771674814747	0.5080845888497869	0.2454467611986885	0.8061105258621626	NA	TNO155	8h	B4	WU-225	NA	up
ENSG00000099797	15	555.7094098771364	-0.0553519	0.0953519	-0.580501	0.5615770179937186	0.7475468180362024	TNO155	8h	B4	WU-225	FALSE	down	TECR
ENSG00000125304	10	1249.7528732156597	-0.49785	0.22125851173020605	-2.25008	0.024443796429302018	0.18482870622483685	TNO155	8h	B4	WU-225	FALSE	down	TM9SF2
ENSG00000272277	1	2.5539319059119467	-1.44683	1.3025657886631128	-1.11076	0.26667337452909007	NA	TNO155	8h	B4	WU-225	NA	down
ENSG00000198909	8	812.2191380227699	0.2565122744433751	0.17202386482635576	1.4911435381498002	0.13592381368203763	0.3853860931276381	TNO155	8h	B4	WU-225	FALSE	up	MAP3K3
ENSG00000143258	17	192.35799234083828	-0.319718	0.28219964284710153	-1.13295	0.25723596839978413	0.5086006450814562	TNO155	8h	B4	WU-225	FALSE	down	USP21
ENSG00000139800	9	67.8719	-0.623824	0.4393744356819173	-1.4198	0.1556655222540634	0.40762725772357344	TNO155	8h	B4	WU-225	FALSE	down	ZIC5
ENSG00000272316	1	116.03873857080268	0.47202774080923526	0.38221591209256256	1.234976686933229	0.21683918069453528	0.4706955433713797	TNO155	8h	B4	WU-225	FALSE	up	NA
ENSG00000132329	11	189.64262805100174	0.6306532306179407	0.3562706420208122	1.7701521153716053	0.0767018	0.30177776085594643	TNO155	8h	B4	WU-225	FALSE	up	RAMP1
ENSG00000134864	11	9.450539307601762	-0.59942	0.5410015902669342	-1.10798	0.2678698754159239	NA	TNO155	8h	B4	WU-225	NA	down	GGACT
ENSG00000119125	17	41.085098241056436	0.5659559777646977	0.798802	0.7085058538189499	0.4786311782525624	0.6874852954458337	TNO155	8h	B4	WU-225	FALSE	up	GDA
ENSG00000196821	10	1657.5948812654322	-0.0279465	0.13201315302361413	-0.211694	0.8323453980918183	0.9174430971477326	TNO155	8h	B4	WU-225	FALSE	down	ILRUN
ENSG00000152377	14	755.5516413061212	-0.0721241	0.16252342468952577	-0.443776	0.6572042513333056	0.8117655556874404	TNO155	8h	B4	WU-225	FALSE	down	SPOCK1
ENSG00000248714	7	10.960107513621056	-0.434644	0.49843507885322946	-0.872016	0.3831994165112017	NA	TNO155	8h	B4	WU-225	NA	down	ZNF652-AS1
ENSG00000125247	16	95.0926	-0.422636	0.296913	-1.42343	0.1546115382708778	0.40679388531148286	TNO155	8h	B4	WU-225	FALSE	down	TMTC4
ENSG00000289594	1	7.046570249802125	0.27024000087713695	0.7226306551544222	0.37396697600572754	0.7084288858136507	NA	TNO155	8h	B4	WU-225	NA	up
ENSG00000102452	18	12.474713344708684	-0.317931	0.4741642482460023	-0.670509	0.5025332607420965	NA	TNO155	8h	B4	WU-225	NA	down	NALCN
ENSG00000102466	16	6.033303402732343	0.0982294	0.7069926001150817	0.13893972991156928	0.8894977754975588	NA	TNO155	8h	B4	WU-225	NA	up	FGF14
ENSG00000100151	16	60.092548872615424	-0.46111	0.3290912779953646	-1.40116	0.16116584501805037	0.414203	TNO155	8h	B4	WU-225	FALSE	down	PICK1
ENSG00000104722	14	337.0547916415883	0.5395507391439738	0.4315848371010255	1.2501614810384907	0.21124056455906595	0.4657046597866562	TNO155	8h	B4	WU-225	FALSE	up	NEFM
ENSG00000151287	17	119.55103395221863	-0.563633	0.32357538081274434	-1.74189	0.0815275	0.30932706218457484	TNO155	8h	B4	WU-225	FALSE	down	TEX30
ENSG00000249898	9	203.29998537111624	-2.26985	0.2946076316219583	-7.70466	1.3118897780693825e-14	1.2987708802886887e-11	TNO155	8h	B4	WU-225	TRUE	down	MCPH1-AS1
ENSG00000111181	13	52.51991250460416	0.5410554863741067	0.7724991675230279	0.7003962063919998	0.48367990475302003	0.6909000803748179	TNO155	8h	B4	WU-225	FALSE	up	SLC6A12
ENSG00000134899	24	309.22017823232676	-0.0184457	0.14544429908957357	-0.126823	0.8990804510251306	0.9525921088614567	TNO155	8h	B4	WU-225	FALSE	down	ERCC5
ENSG00000258535	1	2.98663	0.12512125499728713	1.190499770078933	0.10509977250057871	0.9162966398235395	NA	TNO155	8h	B4	WU-225	NA	up
ENSG00000276600	5	13.438737832030018	1.0805622821842347	0.42020273235082906	2.571526072995805	0.010125139094670122	NA	TNO155	8h	B4	WU-225	NA	up	RAB7B
ENSG00000196724	13	83.75067847914084	0.0723602	0.24181214730533512	0.29924139666465366	0.7647558655535245	0.8780976138324785	TNO155	8h	B4	WU-225	FALSE	up	ZNF418
ENSG00000150873	12	6.744192368098661	-0.466623	0.6931265546465613	-0.673215	0.5008108307884538	NA	TNO155	8h	B4	WU-225	NA	down	CIMIP5
ENSG00000134884	15	783.536	0.15255823537624744	0.11587711386859752	1.3165519081640713	0.18798886807619547	0.44191413017911624	TNO155	8h	B4	WU-225	FALSE	up	ARGLU1
ENSG00000204442	4	50.041391585599285	1.3499302274513398	0.35698467011094315	3.781479543734499	1.5589903465639029e-4	0.0096608	TNO155	8h	B4	WU-225	TRUE	up	NALF1
ENSG00000276740	1	7.577183416132669	0.6880694363313183	0.7154045984323321	0.9617906256670514	0.3361547879218169	NA	TNO155	8h	B4	WU-225	NA	up
ENSG00000227248	1	7.476261540698199	1.5991422576583572	0.6500085953281316	2.4601863254609615	0.0138865	NA	TNO155	8h	B4	WU-225	NA	up	NALF1-IT1
ENSG00000134824	14	1427.5393347880872	-0.0874742	0.13472432280089178	-0.649283	0.5161553981051805	0.7148858076776834	TNO155	8h	B4	WU-225	FALSE	down	FADS2
ENSG00000139826	6	297.8868121772731	0.049280176966720005	0.16425323174016979	0.30002561559748014	0.7641576167436426	0.8776288173737891	TNO155	8h	B4	WU-225	FALSE	up	ABHD13
ENSG00000102524	12	31.79258320132445	0.654848	0.621207	1.054155144083266	0.29181189275812436	0.5410719509869704	TNO155	8h	B4	WU-225	FALSE	up	TNFSF13B
ENSG00000243667	7	77.5846	0.13865589275585002	0.2576517305776328	0.5381523828502746	0.5904718508581333	0.7667890801924226	TNO155	8h	B4	WU-225	FALSE	up	DNAAF10
ENSG00000041515	16	34.379779596866165	0.22979748283164808	0.3060757873009691	0.7507862182044626	0.45278132492125933	0.6688211833537946	TNO155	8h	B4	WU-225	FALSE	up	MYO16
ENSG00000185950	9	1781.0850959346897	0.5607156676140206	0.5429599152912464	1.032701773782416	0.301743	0.5496432437312124	TNO155	8h	B4	WU-225	FALSE	up	IRS2
ENSG00000170633	17	549.765	-0.261081	0.14417638610474223	-1.81084	0.0701654	0.29090409053390737	TNO155	8h	B4	WU-225	FALSE	down	RNF34
ENSG00000187498	16	1994.4646123503392	0.4784626587110005	0.3492008534393481	1.370164631611084	0.1706355161357888	0.4231572886172577	TNO155	8h	B4	WU-225	FALSE	up	COL4A1
ENSG00000259581	3	70.90263535737152	0.8576909589083888	0.4102736148082455	2.090534043504743	0.0365699	0.22201409139907666	TNO155	8h	B4	WU-225	FALSE	up	TYRO3P
ENSG00000267470	6	114.3767566761064	0.0762165	0.19930757023682583	0.3824065734692152	0.7021598153056353	0.8413534226797014	TNO155	8h	B4	WU-225	FALSE	up	ZNF571-AS1
ENSG00000139832	5	67.65133626220268	-0.362426	0.26456265483635594	-1.36991	0.1707164047424049	0.42325763026302937	TNO155	8h	B4	WU-225	FALSE	down	RAB20
ENSG00000213995	12	335.8123923910197	-0.262014	0.17239958760529983	-1.5198	0.12856009664708512	0.37474386506116114	TNO155	8h	B4	WU-225	FALSE	down	NAXD
ENSG00000255874	3	48.59527960271095	-0.128263	0.3091832016913251	-0.414844	0.6782559329099969	0.8255464043649245	TNO155	8h	B4	WU-225	FALSE	down	PRECSIT
ENSG00000088448	14	991.5766946276249	0.0781398	0.19591484094120162	0.3988455950547133	0.6900069786731855	0.8327011157553431	TNO155	8h	B4	WU-225	FALSE	up	ANKRD10
ENSG00000277767	1	12.293490530532637	0.34310992743030616	0.6392043793223889	0.5367765593127379	0.5914219651927972	NA	TNO155	8h	B4	WU-225	NA	up
ENSG00000186868	17	51.994248899977286	0.1879987176892206	0.2736116363045898	0.6871005934847624	0.49201934026570027	0.6968514261273866	TNO155	8h	B4	WU-225	FALSE	up	MAPT
ENSG00000280120	1	43.629268813055724	-0.229507	0.36525	-0.628356	0.5297708002008149	0.7244103483408932	TNO155	8h	B4	WU-225	FALSE	down
ENSG00000126216	15	298.0535241837017	-0.23937	0.22163819015185746	-1.08001	0.2801398092885286	0.5297583553265076	TNO155	8h	B4	WU-225	FALSE	down	TUBGCP3
ENSG00000277159	1	39.63384258587628	0.0882217	0.25073244797728916	0.35185612564213276	0.7249461643631387	0.8537418302203947	TNO155	8h	B4	WU-225	FALSE	up
ENSG00000126217	21	68.36274408474985	-0.623358	0.44326172661776975	-1.4063	0.1596356448511296	0.411985	TNO155	8h	B4	WU-225	FALSE	down	MCF2L
ENSG00000182324	7	189.86375478766223	0.2153789763756362	0.26658475970000894	0.8079193147350388	0.419137	0.644969	TNO155	8h	B4	WU-225	FALSE	up	KCNJ14
ENSG00000185896	11	1788.9762642617102	0.11948614239917409	0.0814385	1.4671955747244103	0.14232286041070605	0.3939199008193459	TNO155	8h	B4	WU-225	FALSE	up	LAMP1
ENSG00000139835	14	8.770980475174635	-0.748884	0.6570561588142038	-1.13976	0.25438802478652683	NA	TNO155	8h	B4	WU-225	NA	down	GRTP1
ENSG00000153531	15	434.2659985009263	1.5557862455056808e-4	0.21081076973060117	7.380013115524637e-4	0.9994111602011115	0.9998932461041109	TNO155	8h	B4	WU-225	FALSE	up	ADPRHL1
ENSG00000150401	15	231.07019287852543	0.21402124858208602	0.2430922880899019	0.8804115106396766	0.37863642310641454	0.6155895395020416	TNO155	8h	B4	WU-225	FALSE	up	DCUN1D2
ENSG00000150403	18	573.4214597952399	0.0292536	0.12768544206258486	0.22910666604140667	0.8187860125014302	0.9100540604065617	TNO155	8h	B4	WU-225	FALSE	up	TMCO3
ENSG00000229373	9	5.8523	0.7131130224272391	0.9791776451195267	0.7282774744517277	0.46644374838473635	NA	TNO155	8h	B4	WU-225	NA	up	LINC00452
ENSG00000179051	14	2333.2681277860474	0.00159824	0.11980115378814692	0.013340807091637319	0.9893558917285168	0.9960980022209589	TNO155	8h	B4	WU-225	FALSE	up	RCC2
ENSG00000130177	16	504.48571626246263	-0.0953391	0.18203984845208238	-0.523727	0.6004686941427444	0.7735915875634279	TNO155	8h	B4	WU-225	FALSE	down	CDC16
ENSG00000255200	1	2.781387823950877	-0.569005	1.188132053194865	-0.478907	0.6320048368448666	NA	TNO155	8h	B4	WU-225	NA	down	PGAM1P8
ENSG00000169062	15	332.41702612298013	0.1348081950051853	0.13511533506465379	0.9977268304939515	0.3184118391417323	0.5647452365088994	TNO155	8h	B4	WU-225	FALSE	up	UPF3A
ENSG00000186564	6	50.64828528544706	-1.14571	0.5356340577640568	-2.13899	0.0324368	0.21111319569804726	TNO155	8h	B4	WU-225	FALSE	down	FOXD2
ENSG00000214803	3	10.887982921093739	0.0687291	0.7877152171773063	0.0872512	0.9304718093016561	NA	TNO155	8h	B4	WU-225	NA	up
ENSG00000153827	14	3506.2088495795706	-0.425876	0.10273334323322836	-4.14545	3.391427224743616e-5	0.00317603	TNO155	8h	B4	WU-225	TRUE	down	TRIP12
ENSG00000100490	10	183.7358904776571	0.420897	0.34165792505058756	1.2319246290198185	0.21797724025900506	0.4716884543309618	TNO155	8h	B4	WU-225	FALSE	up	CDKL1
ENSG00000286614	1	210.02889982577096	0.3000839500146301	0.335576	0.8942343598613467	0.37119651183994096	0.6088371690641055	TNO155	8h	B4	WU-225	FALSE	up
ENSG00000258376	2	29.356724750638893	0.27320732427180244	0.31318525439571226	0.8723505351455744	0.38301717663873813	NA	TNO155	8h	B4	WU-225	NA	up	PAPLN-AS1
ENSG00000109762	17	267.06654778628143	0.23003255840496384	0.11795539468379644	1.9501656454256557	0.0511564	0.2567536722287387	TNO155	8h	B4	WU-225	FALSE	up	SNX25
ENSG00000287515	1	197.0685181206059	0.3278604975952493	0.335524	0.9771586011815867	0.32849063974322895	0.5722735494212171	TNO155	8h	B4	WU-225	FALSE	up
ENSG00000260852	1	12.882444358546984	-0.0717507	0.5234149262750117	-0.137082	0.8909660334768004	NA	TNO155	8h	B4	WU-225	NA	down	FBXL19-AS1
ENSG00000205356	10	143.67926093193444	-0.643204	0.3214236709749137	-2.00111	0.0453805	0.24483190186997755	TNO155	8h	B4	WU-225	FALSE	down	TECPR1
ENSG00000008513	16	1052.0331934888097	-0.209747	0.1300795009343792	-1.61245	0.10686355539591462	0.3466101264822191	TNO155	8h	B4	WU-225	FALSE	down	ST3GAL1
ENSG00000184445	12	415.3631094490935	-0.10681	0.22718315652479507	-0.470147	0.6382498081501757	0.7994706137335233	TNO155	8h	B4	WU-225	FALSE	down	KNTC1
ENSG00000136319	12	190.15090616603206	-0.371082	0.21522037429224328	-1.7242	0.0846721	0.3143625905307266	TNO155	8h	B4	WU-225	FALSE	down	TTC5
ENSG00000258768	2	25.28366530067064	-0.0283211	0.5323673157832399	-0.0531985	0.9575737478724939	NA	TNO155	8h	B4	WU-225	NA	down
ENSG00000100814	18	723.5710477957824	-0.348453	0.0925865	-3.76354	1.6752800883119073e-4	0.010183939484211858	TNO155	8h	B4	WU-225	TRUE	down	CCNB1IP1
ENSG00000259001	3	810.6316657035541	0.7482184411608976	0.31934	2.3430179396913724	0.019128463316485968	0.16747978620751455	TNO155	8h	B4	WU-225	FALSE	up
ENSG00000259275	4	4.387699820259602	0.740128	0.936539	0.7902801130988624	0.4293641982611108	NA	TNO155	8h	B4	WU-225	NA	up
ENSG00000175985	10	28.88335603025816	0.49374527641417665	0.8367560800399253	0.5900707364930267	0.5551432268842608	NA	TNO155	8h	B4	WU-225	NA	up	PLEKHD1
ENSG00000100823	12	786.2990800416909	-0.435756	0.27463200608579663	-1.58669	0.11258264715106278	0.3550387916982321	TNO155	8h	B4	WU-225	FALSE	down	APEX1
ENSG00000182545	7	22.642732467517877	0.6040620071129381	0.44214319166443805	1.3662135220016853	0.171872	NA	TNO155	8h	B4	WU-225	NA	up	RNASE10
ENSG00000214274	10	35.691651048433506	0.5443653192931093	0.7899053176671257	0.6891526200897289	0.4907272292409893	0.6959459119287948	TNO155	8h	B4	WU-225	FALSE	up	ANG
ENSG00000214575	10	234.53456747817916	1.0781968445862615	0.39910367621497034	2.7015457607699642	0.0069018	0.10111936911946084	TNO155	8h	B4	WU-225	FALSE	up	CPEB1
ENSG00000196715	7	670.8285619117474	0.00150721	0.1387845981278801	0.010860089817942047	0.991335	0.9970150060057043	TNO155	8h	B4	WU-225	FALSE	up	VKORC1L1
ENSG00000145741	17	2199.037903501636	-0.0558639	0.18225027065413255	-0.306523	0.7592063109175523	0.8740160446009367	TNO155	8h	B4	WU-225	FALSE	down	BTF3
ENSG00000126777	18	3569.1997045530943	-0.401144	0.1750331201226307	-2.29182	0.021916077372544703	0.17609091732375048	TNO155	8h	B4	WU-225	FALSE	down	KTN1
ENSG00000169327	5	32.28605644805006	0.2920962175970985	0.5901594715111551	0.49494455600138126	0.6206392580974285	0.7871577706103916	TNO155	8h	B4	WU-225	FALSE	up	OR5AU1
ENSG00000258441	1	691.6749087605273	0.1854218788793879	0.39836351568046946	0.46545898803673647	0.6416027999585097	0.8020034999481371	TNO155	8h	B4	WU-225	FALSE	up	LINC00641
ENSG00000092199	19	5976.332376487467	-0.0652669	0.15056152610677573	-0.43349	0.6646588486064393	0.8169715893654885	TNO155	8h	B4	WU-225	FALSE	down	HNRNPC
ENSG00000092201	10	3250.587788553928	-0.450716	0.18155	-2.48261	0.013042472975172036	0.14067601201236143	TNO155	8h	B4	WU-225	FALSE	down	SUPT16H
ENSG00000274475	1	8.91177	-0.336848	1.421400822252796	-0.236983	0.8126696298239542	NA	TNO155	8h	B4	WU-225	NA	down	RN7SL650P
ENSG00000129472	15	528.774	-0.541074	0.20341318494842617	-2.65997	0.00781468	0.10852846677203647	TNO155	8h	B4	WU-225	FALSE	down	RAB2B
ENSG00000165819	12	579.9550326330552	-0.492746	0.27886050502330245	-1.767	0.0772287	0.30183242015866824	TNO155	8h	B4	WU-225	FALSE	down	METTL3
ENSG00000249264	1	4.899809811251519	-0.220782	0.8509631867508521	-0.25945	0.7952882269152892	NA	TNO155	8h	B4	WU-225	NA	down	EEF1A1P9
ENSG00000285779	1	1.6252004964076268	-3.46042	3.0802514157716065	-1.12342	0.26125910476092845	NA	TNO155	8h	B4	WU-225	NA	down
ENSG00000163961	4	762.8829007694857	-0.267517	0.15520009410418062	-1.72369	0.0847632	0.31445873292626897	TNO155	8h	B4	WU-225	FALSE	down	RNF168
ENSG00000156795	8	270.18593594882054	-0.468556	0.20819008355088633	-2.25061	0.024409957208158396	0.18474845746361848	TNO155	8h	B4	WU-225	FALSE	down	NTAQ1
ENSG00000187240	17	642.3534004358747	-0.176374	0.1908857092269824	-0.923975	0.3554995554226659	0.5962065719886421	TNO155	8h	B4	WU-225	FALSE	down	DYNC2H1
ENSG00000114857	19	1596.259865556324	0.22314110054446146	0.13965567653106806	1.5977947054291135	0.11008867335696167	0.3511689327335992	TNO155	8h	B4	WU-225	FALSE	up	NKTR
ENSG00000164124	11	18.02359290695714	0.2499500222708595	0.4554043400966505	0.5488529648571479	0.5831063589279721	NA	TNO155	8h	B4	WU-225	NA	up	TMEM144
ENSG00000204209	13	437.64468059237856	-0.387071	0.2202280743494656	-1.75759	0.0788172	0.3040937494651146	TNO155	8h	B4	WU-225	FALSE	down	DAXX
ENSG00000057252	13	1557.2362142255015	0.023505775545885944	0.17661184306190392	0.13309286137536638	0.8941199407188521	0.9504181592425256	TNO155	8h	B4	WU-225	FALSE	up	SOAT1
ENSG00000182107	7	1.143616927117927	0.1731192109038544	1.5244752145459797	0.1135598724413587	0.9095866986589787	NA	TNO155	8h	B4	WU-225	NA	up	TMEM30B
ENSG00000254838	6	55.19595652717581	-0.698109	0.35059985682330286	-1.99118	0.046460740714399706	0.24724900546412668	TNO155	8h	B4	WU-225	FALSE	down	GVINP1
ENSG00000073712	15	1887.1093031578862	-0.157728	0.15675388711484559	-1.00621	0.3143125434474343	0.5614604784355509	TNO155	8h	B4	WU-225	FALSE	down	FERMT2
ENSG00000214922	9	29.096350750460676	0.0746975	0.4989067356211038	0.14972240256420047	0.8809836327180437	NA	TNO155	8h	B4	WU-225	NA	up	HLA-F-AS1
ENSG00000086619	15	212.08683357731024	0.607589	0.5138687712791686	1.1823816707848143	0.23705429266112096	0.4894343060156617	TNO155	8h	B4	WU-225	FALSE	up	ERO1B
ENSG00000155463	14	379.52020913239573	-0.368972	0.25945421451323797	-1.42211	0.15499486533359635	0.4071429482359803	TNO155	8h	B4	WU-225	FALSE	down	OXA1L
ENSG00000157227	14	3155.547289155964	0.16673994133741882	0.16955679965996295	0.9833869338876813	0.3254170385280628	0.5703441688690635	TNO155	8h	B4	WU-225	FALSE	up	MMP14
ENSG00000197324	9	665.957	-0.0640355	0.136066	-0.470622	0.6379107225764061	0.7992625759274081	TNO155	8h	B4	WU-225	FALSE	down	LRP10
ENSG00000139890	10	7.965340002745527	-0.275361	0.6509202334130523	-0.423033	0.672271	NA	TNO155	8h	B4	WU-225	NA	down	REM2
ENSG00000100461	18	639.8942735948366	-0.659894	0.2826070013203942	-2.33502	0.0195422	0.16927309986489947	TNO155	8h	B4	WU-225	FALSE	down	RBM23
ENSG00000237054	9	14.412273910359684	0.6970388641323996	0.5274564506024756	1.3215097916353515	0.1863314398432497	NA	TNO155	8h	B4	WU-225	NA	up	PRMT5-AS1
ENSG00000100462	16	1377.7515826976096	-0.460046	0.24872396132435798	-1.84962	0.0643678	0.28010617360578866	TNO155	8h	B4	WU-225	FALSE	down	PRMT5
ENSG00000129474	16	764.0486183858494	0.11922027876788507	0.20802570047424357	0.5731036044877839	0.5665745468329276	0.7516006143859473	TNO155	8h	B4	WU-225	FALSE	up	AJUBA
ENSG00000280129	1	10.307545094331175	-0.0456405	0.5548611046093198	-0.0822557	0.9344433558942635	NA	TNO155	8h	B4	WU-225	NA	down
ENSG00000100813	15	2112.887043437197	-0.37868	0.21416444101235138	-1.76817	0.0770319	0.30183242015866824	TNO155	8h	B4	WU-225	FALSE	down	ACIN1
ENSG00000167930	17	241.37255665144798	0.00285906	0.15209027502038372	0.0187984	0.9850019209602057	0.9951980335696494	TNO155	8h	B4	WU-225	FALSE	up	FAM234A
ENSG00000119917	15	27.547756210986012	-1.54182	0.5070362715583294	-3.04084	0.0023592	NA	TNO155	8h	B4	WU-225	NA	down	IFIT3
ENSG00000100836	11	1334.4882055474911	-0.175432	0.17878281772862425	-0.981258	0.3264656446961751	0.5706677920356118	TNO155	8h	B4	WU-225	FALSE	down	PABPN1
ENSG00000129460	16	435.69593317209933	-0.299095	0.20211008222461502	-1.47986	0.13890949435226774	0.3887894975206847	TNO155	8h	B4	WU-225	FALSE	down	NGDN
ENSG00000125144	14	131.63972775489796	-0.246766	0.7002578957505058	-0.352393	0.7245438514622125	0.8533461744787784	TNO155	8h	B4	WU-225	FALSE	down	MT1G
ENSG00000259431	6	68.3473	-0.204563	0.2908528541033565	-0.703322	0.4818549805173392	0.6896437453500952	TNO155	8h	B4	WU-225	FALSE	down	THTPA
ENSG00000075151	24	2637.9009189877092	-0.209709	0.1677131239270877	-1.2504	0.21115250021240792	0.4657046597866562	TNO155	8h	B4	WU-225	FALSE	down	EIF4G3
ENSG00000258727	1	19.814011198068524	-0.433912	0.46783404019341623	-0.927491	0.3536716835326158	NA	TNO155	8h	B4	WU-225	NA	down	AP1G2-AS1
ENSG00000092051	18	271.9680621940704	0.7050202406988189	0.44473224270463146	1.585269006832629	0.11290522767734001	0.35528319675695275	TNO155	8h	B4	WU-225	FALSE	up	JPH4
ENSG00000215256	5	52.788430629810165	0.7347280466345298	0.3263399906919412	2.2514189728224245	0.024359013572016974	0.18470965648161042	TNO155	8h	B4	WU-225	FALSE	up	DHRS4-AS1
ENSG00000100889	12	185.06940664730578	0.797465	0.2889812507383507	2.7595722241988745	0.00578771	0.0943737	TNO155	8h	B4	WU-225	FALSE	up	PCK2
ENSG00000100897	18	256.8805164557827	0.00546399	0.17082212874101535	0.0319865	0.9744828504820077	0.9913861157679451	TNO155	8h	B4	WU-225	FALSE	up	DCAF11
ENSG00000092010	15	135.0540425263653	-0.486549	0.27106590673443237	-1.79495	0.0726623	0.2960344586757916	TNO155	8h	B4	WU-225	FALSE	down	PSME1
ENSG00000142867	14	740.626	-0.667678	0.1907381858863916	-3.50049	4.6439610535779183e-4	0.0204985	TNO155	8h	B4	WU-225	TRUE	down	BCL10
ENSG00000148225	16	6.012761595366481	1.0548031824692121	0.8569818401746708	1.2308349290741343	0.2183846087873985	NA	TNO155	8h	B4	WU-225	NA	up	WDR31
ENSG00000100911	16	252.08097854682717	-0.231286	0.16167932447942163	-1.43052	0.15256650824364879	0.40421497651999305	TNO155	8h	B4	WU-225	FALSE	down	PSME2
ENSG00000173611	18	365.43526702063406	0.4650213247807141	0.13486393372095987	3.448077717671102	5.645915564020998e-4	0.0233465	TNO155	8h	B4	WU-225	TRUE	up	SCAI
ENSG00000134569	10	395.80045133008866	-0.0649644	0.16058675551705182	-0.404544	0.6858126004835501	0.8301626762185156	TNO155	8h	B4	WU-225	FALSE	down	LRP4
ENSG00000117016	10	187.46982645492872	0.343464	0.1818287774702663	1.8889423012189765	0.0588996	0.27175363125449215	TNO155	8h	B4	WU-225	FALSE	up	RIMS3
ENSG00000259529	2	278.58643782596744	0.33177950905337883	0.31412427500714113	1.0562046153416076	0.2908747426276478	0.540258	TNO155	8h	B4	WU-225	FALSE	up
ENSG00000160014	17	898.745	-0.00378131	0.0896609	-0.0421734	0.9663604400076433	0.9874682138153652	TNO155	8h	B4	WU-225	FALSE	down	CALM3
ENSG00000112335	15	1237.5838201896513	-0.224675	0.2032088400009229	-1.10564	0.2688834853538932	0.5195490181242103	TNO155	8h	B4	WU-225	FALSE	down	SNX3
ENSG00000259522	3	70.6938	0.6581793619545839	0.6081216520797723	1.0823152895536847	0.27911245441631233	0.5290902243497289	TNO155	8h	B4	WU-225	FALSE	up
ENSG00000287765	1	6.966170305847182	1.0693021382149537	0.7029196312702545	1.521229583932099	0.1282022338832818	NA	TNO155	8h	B4	WU-225	NA	up
ENSG00000100926	15	644.072	-0.324639	0.15227561837610734	-2.13192	0.033013695384724505	0.21206952931536646	TNO155	8h	B4	WU-225	FALSE	down	TM9SF1
ENSG00000288820	1	10.261207393862074	-0.409069	0.5282463218033178	-0.774391	0.4386996480880791	NA	TNO155	8h	B4	WU-225	NA	down
ENSG00000108622	11	47.73141432996298	0.2530184680409028	0.39242319993022956	0.6447591989614475	0.5190832463766695	0.7174405459494055	TNO155	8h	B4	WU-225	FALSE	up	ICAM2
ENSG00000278784	1	46.02677817671368	0.4985632922074373	0.4592383225090714	1.085630853896321	0.2776423436257894	0.5283705729305836	TNO155	8h	B4	WU-225	FALSE	up
ENSG00000254505	11	124.50189189735036	0.1259791373600668	0.2275684626089949	0.5535878562247111	0.579861	0.7605610726211823	TNO155	8h	B4	WU-225	FALSE	up	CHMP4A
ENSG00000280067	1	15.165281028096246	1.3119511867975788	0.4692465682736984	2.79587	0.00517606	NA	TNO155	8h	B4	WU-225	NA	up
ENSG00000260669	2	96.11863966327518	0.3000413762689776	0.4556223816531561	0.6585308104933812	0.5101971057276903	0.7103784161673931	TNO155	8h	B4	WU-225	FALSE	up
ENSG00000152413	15	706.9158683506049	-0.394994	0.12200502792480807	-3.23752	0.00120574	0.0378946	TNO155	8h	B4	WU-225	TRUE	down	HOMER1
ENSG00000129559	13	750.5960305155155	-0.333847	0.17906135852737282	-1.86443	0.0622616	0.27575083552470164	TNO155	8h	B4	WU-225	FALSE	down	NEDD8
ENSG00000092330	18	220.19358917192395	-0.898629	0.3188639919073299	-2.81822	0.00482906	0.0859399	TNO155	8h	B4	WU-225	FALSE	down	TINF2
ENSG00000092295	12	18.01505794405152	0.3857538634188733	0.4796584770516183	0.8042260939284109	0.42126641143435917	NA	TNO155	8h	B4	WU-225	NA	up	TGM1
ENSG00000288044	2	1.3954833441009606	-2.18595	1.6433841915704877	-1.33015	0.18346836517150233	NA	TNO155	8h	B4	WU-225	NA	down
ENSG00000213903	9	140.60608862527698	0.5421013422357975	0.46443328946582363	1.1672318813737603	0.24311673917598117	0.49483259485769804	TNO155	8h	B4	WU-225	FALSE	up	LTB4R
ENSG00000091844	8	481.51714656555697	-0.870155	0.30843425041640354	-2.8212	0.00478443	0.0859399	TNO155	8h	B4	WU-225	FALSE	down	RGS17
ENSG00000100968	14	128.36054002916293	-0.454	0.35768761944799354	-1.26926	0.20434683633549802	0.4591840388472767	TNO155	8h	B4	WU-225	FALSE	down	NFATC4
ENSG00000205978	6	246.07269743753957	0.1812406555030918	0.1329067332435191	1.363667972870965	0.17267208831595074	0.4249604717145483	TNO155	8h	B4	WU-225	FALSE	up	NYNRIN
ENSG00000139899	11	8.743816105657926	-0.0741902	0.6195105818376917	-0.119756	0.9046762673278813	NA	TNO155	8h	B4	WU-225	NA	down	CBLN3
ENSG00000164904	18	353.6825846725726	0.5471088476679674	0.19566301334213004	2.796179197707185	0.00517107	0.0896225	TNO155	8h	B4	WU-225	FALSE	up	ALDH7A1
ENSG00000100445	18	124.98958628456846	-0.00489814	0.20827511950416006	-0.0235176	0.9812373709952568	0.9935103364496117	TNO155	8h	B4	WU-225	FALSE	down	SDR39U1
ENSG00000258744	3	22.968802420713146	-0.093482	0.6866036537320838	-0.136151	0.8917016326494345	NA	TNO155	8h	B4	WU-225	NA	down
ENSG00000156469	9	789.3638227330747	-0.00323837	0.21358303391838862	-0.0151621	0.9879028436200539	0.9958186815936652	TNO155	8h	B4	WU-225	FALSE	down	MTERF3
ENSG00000079482	14	169.97569150383018	0.5783138191566228	0.23863667105434444	2.4234071678988687	0.015375682469520023	0.15081879619783972	TNO155	8h	B4	WU-225	FALSE	up	OPHN1
ENSG00000256981	1	24.454811710441064	-0.383353	0.3775443922746622	-1.01538	0.309923	NA	TNO155	8h	B4	WU-225	NA	down	TAS2R18P
ENSG00000258932	5	25.391	-0.873262	0.35037505439237876	-2.49236	0.012689625155948013	NA	TNO155	8h	B4	WU-225	NA	down	MIR3171HG
ENSG00000149091	15	922.0406849011288	0.21597335116881003	0.18285730362072922	1.181103225806982	0.23756171862922057	0.4898382114339628	TNO155	8h	B4	WU-225	FALSE	up	DGKZ
ENSG00000176165	12	431.30520416950367	-0.565385	0.3066615074883038	-1.84368	0.0652301	0.2816477018090029	TNO155	8h	B4	WU-225	FALSE	down	FOXG1
ENSG00000257056	3	7.152472389369546	-0.585615	0.6440672515758573	-0.909245	0.36322064908836627	NA	TNO155	8h	B4	WU-225	NA	down	LINC02282
ENSG00000252213	1	5.574642971360891	-0.393897	0.8044342163615389	-0.489658	0.6243760953841265	NA	TNO155	8h	B4	WU-225	NA	down	SNORA74D
ENSG00000172785	19	354.02846184316076	0.3382615460104913	0.1377031038444141	2.456455494225324	0.014031518130058226	0.14459244705026544	TNO155	8h	B4	WU-225	FALSE	up	ZNG1A
ENSG00000184304	17	236.88230631759993	0.14677710444197323	0.13626381439115448	1.0771539392009066	0.2814114990367199	0.5308652987833419	TNO155	8h	B4	WU-225	FALSE	up	PRKD1
ENSG00000187164	20	149.72534893762185	-0.7058	0.34538239149292976	-2.04353	0.040999916502454554	0.233383	TNO155	8h	B4	WU-225	FALSE	down	SHTN1
ENSG00000088826	18	1036.5757846350305	0.23776353403892167	0.30173847437749957	0.7879788433657287	0.4307090811339751	0.652989	TNO155	8h	B4	WU-225	FALSE	up	SMOX
ENSG00000092140	16	485.7098290509937	0.25021342102858224	0.20281688716022456	1.2336912597959093	0.2173179720166017	0.47103923543943804	TNO155	8h	B4	WU-225	FALSE	up	G2E3
ENSG00000092108	22	1300.942384769824	0.046531401676680996	0.1347757768125602	0.3452504802950954	0.729906	0.8568220673181187	TNO155	8h	B4	WU-225	FALSE	up	SCFD1
ENSG00000100473	18	305.9252313196924	0.00373425	0.31597138561256977	0.0118183	0.9905705663758261	0.9966508650176132	TNO155	8h	B4	WU-225	FALSE	up	COCH
ENSG00000258525	2	21.94267912630971	0.8448797414473158	0.3617746271368159	2.335375888944802	0.019523792856438058	NA	TNO155	8h	B4	WU-225	NA	up
ENSG00000196792	12	951.9739103815419	-0.328256	0.11983173037834342	-2.73931	0.00615686	0.0964227	TNO155	8h	B4	WU-225	FALSE	down	STRN3
ENSG00000092148	14	4354.6	-0.403703	0.18593890346227795	-2.17116	0.029919314567743084	0.20179158146419424	TNO155	8h	B4	WU-225	FALSE	down	HECTD1
ENSG00000129493	15	516.38	0.1102321050961733	0.15680422129945312	0.7029919487030911	0.48206076701721834	0.6897958115691355	TNO155	8h	B4	WU-225	FALSE	up	HEATR5A
ENSG00000151413	17	126.16964043612494	0.11805439185678347	0.17697688384516425	0.6670610832998302	0.5047331170136986	0.7069441588433768	TNO155	8h	B4	WU-225	FALSE	up	NUBPL
ENSG00000258655	2	17.241417383841945	-0.663036	0.5289540166559935	-1.25348	0.21002947264976768	NA	TNO155	8h	B4	WU-225	NA	down	ARHGAP5-AS1
ENSG00000084444	14	160.25683978230003	-0.656655	0.24761441833564077	-2.65193	0.00800338	0.10982858644624865	TNO155	8h	B4	WU-225	FALSE	down	FAM234B
ENSG00000077063	11	61.81622638296226	-0.0887541	0.3254351304476573	-0.272725	0.7850649632095605	0.8902781762694043	TNO155	8h	B4	WU-225	FALSE	down	CTTNBP2
ENSG00000151320	11	54.36618551130396	0.17576750003665942	0.21965648803148002	0.8001926171717237	0.4235992066302753	0.6482815347390979	TNO155	8h	B4	WU-225	FALSE	up	AKAP6
ENSG00000260682	3	5.374600779409771	1.9592381557019605	0.8977826143180767	2.1823079712789126	0.0290868	NA	TNO155	8h	B4	WU-225	NA	up	RN7SKP176
ENSG00000115295	21	628.2317574050214	-0.643719	0.2835852800881498	-2.26993	0.0232117	0.1809417796174908	TNO155	8h	B4	WU-225	FALSE	down	CLIP4
ENSG00000206596	1	2128.575386892147	-0.0465423	0.34677638854332365	-0.134214	0.8932332157695495	0.9499856024068413	TNO155	8h	B4	WU-225	FALSE	down	RNU1-27P
ENSG00000129515	20	995.8157885452373	-0.304099	0.16349840451997347	-1.85995	0.0628921	0.2770770430333395	TNO155	8h	B4	WU-225	FALSE	down	SNX6
ENSG00000258738	1	14.631285532820591	-0.618865	0.48417460944435897	-1.27819	0.2011839872280709	NA	TNO155	8h	B4	WU-225	NA	down	BAZ1A-AS1
ENSG00000151327	13	430.86058771309786	-0.173258	0.11022908429670161	-1.5718	0.11599792989822018	0.3591585540179665	TNO155	8h	B4	WU-225	FALSE	down	FAM177A1
ENSG00000279434	1	37.822980368563236	0.5376983567668923	0.5642893179985672	0.9528770785064862	0.3406523549538568	0.582952	TNO155	8h	B4	WU-225	FALSE	up
ENSG00000100890	16	428.7579699906043	-0.0408269	0.12614866760839985	-0.323641	0.7462096420120695	0.8663848393523761	TNO155	8h	B4	WU-225	FALSE	down	PRORP
ENSG00000240023	1	18.01770352375752	0.5651574699434952	0.8395391011531654	0.6731758761053679	0.5008354066824439	NA	TNO155	8h	B4	WU-225	NA	up	RPLP0P3
ENSG00000163161	14	737.5511318426193	-0.240973	0.13470390554756106	-1.78891	0.0736292	0.2968297589403555	TNO155	8h	B4	WU-225	FALSE	down	ERCC3
ENSG00000119685	20	741.2792511257715	0.16948592447738847	0.10534303065740595	1.6088954667403341	0.10763920091374606	0.34773698762312083	TNO155	8h	B4	WU-225	FALSE	up	TTLL5
ENSG00000258938	1	8.772077447502088	1.0859448649305274	0.5527094783638544	1.964766133819834	0.0494413	NA	TNO155	8h	B4	WU-225	NA	up
ENSG00000257307	1	28.827926294848485	0.9623444492628423	0.566827	1.6977742219216116	0.0895504	NA	TNO155	8h	B4	WU-225	NA	up
ENSG00000121005	9	1210.9754490401326	0.36470108034490223	0.26657263689980587	1.3681114633006348	0.1712771890540883	0.4240624937995113	TNO155	8h	B4	WU-225	FALSE	up	CRISPLD1
ENSG00000198807	13	150.57372695865288	-0.14865	0.229075	-0.648915	0.516393	0.7149490967161263	TNO155	8h	B4	WU-225	FALSE	down	PAX9
ENSG00000151338	20	585.4873145571379	0.28464845624598334	0.15897783624346204	1.7904914481919771	0.0733749	0.2966492918739409	TNO155	8h	B4	WU-225	FALSE	up	MIPOL1
ENSG00000289687	1	17.76857959349953	0.4158133809872466	0.4810799140474831	0.8643332819465943	0.38740483210829163	NA	TNO155	8h	B4	WU-225	NA	up
ENSG00000200354	1	14.330026823204792	-0.632322	0.587418	-1.07644	0.2817294116090979	NA	TNO155	8h	B4	WU-225	NA	down	SNORA71D
ENSG00000129514	8	69.07511173261952	0.0750394	0.2690810508446414	0.27887293659224033	0.7803423383889991	0.8872356960493271	TNO155	8h	B4	WU-225	FALSE	up	FOXA1
ENSG00000259070	8	19.296954235499598	0.8819501877341355	0.5648925101577974	1.561270811481942	0.1184598674576611	NA	TNO155	8h	B4	WU-225	NA	up	LINC00639
ENSG00000182400	15	471.9008800555578	-0.259462	0.11015727096519361	-2.35538	0.018503706768729106	0.1648929763126609	TNO155	8h	B4	WU-225	FALSE	down	TRAPPC6B
ENSG00000258940	2	2.0514993968875133	-1.07622	1.2218047364870865	-0.880841	0.3784040891190466	NA	TNO155	8h	B4	WU-225	NA	down	MIA2-AS1
ENSG00000259100	1	11.757088821049273	0.16156306905472542	0.7438498569641647	0.2171984944839598	0.8280536579091546	NA	TNO155	8h	B4	WU-225	NA	up	COILP1
ENSG00000165355	8	1013.0306013651817	0.0764852	0.5451212879090658	0.14030868004770874	0.8884161064814284	0.9473586580698692	TNO155	8h	B4	WU-225	FALSE	up	FBXO33
ENSG00000258526	8	31.13280375655569	-0.47147	0.3749115690946779	-1.25755	0.20855481188023714	0.463692	TNO155	8h	B4	WU-225	FALSE	down
ENSG00000163466	16	1584.2539667540395	-0.280865	0.14664540124359834	-1.91527	0.0554582	0.26486909403632225	TNO155	8h	B4	WU-225	FALSE	down	ARPC2
ENSG00000108587	16	573.3864914326768	-0.201132	0.1153676337548188	-1.7434	0.0812631	0.3088907164352597	TNO155	8h	B4	WU-225	FALSE	down	GOSR1
ENSG00000157510	14	416.1715944025627	0.17217004090247953	0.17488122976950338	0.9844969704833547	0.3248712202884057	0.5699267468245357	TNO155	8h	B4	WU-225	FALSE	up	AFAP1L1
ENSG00000258949	1	4.742591176512149	0.060434568824091386	0.7691595568307386	0.0785722	0.9373728896993605	NA	TNO155	8h	B4	WU-225	NA	up	NA
ENSG00000100335	15	1585.8587708926154	-0.226268	0.1282187782554831	-1.7647	0.0776141	0.30183242015866824	TNO155	8h	B4	WU-225	FALSE	down	MIEF1
ENSG00000100442	11	303.35127226415733	-0.635034	0.32773358571868266	-1.93765	0.052665402114915244	0.25930460863684734	TNO155	8h	B4	WU-225	FALSE	down	FKBP3
ENSG00000187790	12	727.277	0.5173094825545278	0.11958848609814385	4.32575	1.5201612343304315e-5	0.00171296	TNO155	8h	B4	WU-225	TRUE	up	FANCM
ENSG00000173848	19	1341.8890882204894	-0.184193	0.101614	-1.81267	0.0698827	0.2905741021456407	TNO155	8h	B4	WU-225	FALSE	down	NET1
ENSG00000129534	14	576.0804984890245	0.4710517894996395	0.16875788730643512	2.7912875482038415	0.00524988	0.0902771	TNO155	8h	B4	WU-225	FALSE	up	MIS18BP1
ENSG00000164031	17	274.69468809666364	-0.461258	0.28553299248381486	-1.61543	0.10621817512577512	0.3458157582694147	TNO155	8h	B4	WU-225	FALSE	down	DNAJB14
ENSG00000179364	15	798.6533956371854	0.1333854293486454	0.14391632827648593	0.9268262395660274	0.3540167588917209	0.5946709139235637	TNO155	8h	B4	WU-225	FALSE	up	PACS2
ENSG00000289565	1	3.984789914379247	0.21841635951527044	1.4536832469671217	0.1502503106993641	0.8805671341745641	NA	TNO155	8h	B4	WU-225	NA	up
ENSG00000267397	1	32.512062725488676	0.700158	0.4016563499460672	1.7431775880331917	0.0813026	0.3088907164352597	TNO155	8h	B4	WU-225	FALSE	up
ENSG00000141255	13	5.886835310391672	-2.09879	1.490540083762265	-1.40807	0.15910889576846218	NA	TNO155	8h	B4	WU-225	NA	down	SPATA22
ENSG00000134287	10	993.9930839246307	-0.449692	0.162433	-2.76847	0.00563193	0.0931286	TNO155	8h	B4	WU-225	FALSE	down	ARF3
ENSG00000182791	5	12.74275277484297	-1.77253	0.8881165839888266	-1.99583	0.045952	NA	TNO155	8h	B4	WU-225	NA	down	CCDC87
ENSG00000213741	11	1507.5651041235858	-0.267431	0.18526949544708246	-1.44347	0.14888799740882214	0.4012615391066544	TNO155	8h	B4	WU-225	FALSE	down	RPS29
ENSG00000165506	15	189.76234792676644	-0.778978	0.3664568732141253	-2.1257	0.0335282	0.2142465892623727	TNO155	8h	B4	WU-225	FALSE	down	DNAAF2
ENSG00000278771	1	8440.135740403699	0.29575599388844104	0.2747455950681926	1.0764721953596146	0.2817161295003938	0.5310916151898066	TNO155	8h	B4	WU-225	FALSE	up	RN7SL3
ENSG00000289531	1	20.71854628737122	1.2816383958854796	0.7552243396957691	1.6970300459354482	0.089691	NA	TNO155	8h	B4	WU-225	NA	up	NA
ENSG00000100485	12	739.406	0.37207290566397433	0.2656376187620118	1.4006785160851758	0.16131022996991612	0.414203	TNO155	8h	B4	WU-225	FALSE	up	SOS2
ENSG00000087299	12	290.70435982308595	0.0174796	0.17642017705242857	0.0990793	0.9210753292479311	0.9649409658481257	TNO155	8h	B4	WU-225	FALSE	up	L2HGDH
ENSG00000100503	26	1003.5208971033792	0.0614751	0.18974360629883688	0.3239903384823545	0.7459453488353149	0.8663474440610863	TNO155	8h	B4	WU-225	FALSE	up	NIN
ENSG00000288855	1	8.573440957872824	0.6969782390048913	0.6061016769593067	1.1499361666535795	0.25017016344166665	NA	TNO155	8h	B4	WU-225	NA	up
ENSG00000100504	17	717.1214153146038	3.012395340563963e-4	0.18473614831978713	0.00163065	0.9986989321310655	0.9996546701313013	TNO155	8h	B4	WU-225	FALSE	up	PYGL
ENSG00000273888	1	27.474380349386468	-0.117768	0.3247012425784129	-0.362697	0.7168311800234743	NA	TNO155	8h	B4	WU-225	NA	down	NA
ENSG00000087303	19	619.8923818444742	-0.0583373	0.2577827799648914	-0.226304	0.8209650126819206	0.9112398525976466	TNO155	8h	B4	WU-225	FALSE	down	NID2
ENSG00000132825	7	79.96574877822475	-0.538684	0.28568550406961324	-1.88558	0.059351199153478515	0.2718790808609264	TNO155	8h	B4	WU-225	FALSE	down	PPP1R3D
ENSG00000100523	16	1003.0578276167596	-0.013046	0.11978467553391484	-0.108912	0.9132722436161628	0.9599760154968099	TNO155	8h	B4	WU-225	FALSE	down	DDHD1
ENSG00000126016	17	75.43455782528494	-0.0706474	0.21085324420989848	-0.335055	0.7375837332240076	0.8612099964407021	TNO155	8h	B4	WU-225	FALSE	down	AMOT
ENSG00000120334	16	378.23434106650876	0.34194187601203196	0.12286778634303723	2.7830067277142687	0.00538577	0.0910276	TNO155	8h	B4	WU-225	FALSE	up	CENPL
ENSG00000237356	7	51.68255840241042	0.5311760892640878	0.3084490946996616	1.7220867183328794	0.0850538	0.3148954526826181	TNO155	8h	B4	WU-225	FALSE	up	NA
ENSG00000212128	2	31.713709926944766	-0.176941	0.29841989678821174	-0.592925	0.5532312960881132	0.7424460316301026	TNO155	8h	B4	WU-225	FALSE	down	TAS2R13
ENSG00000163684	12	466.1362579453655	-0.0869375	0.1759895251839313	-0.493992	0.6213115999059755	0.7875780843878564	TNO155	8h	B4	WU-225	FALSE	down	RPP14
ENSG00000100526	21	27.831946008437583	-0.126074	0.3237946601598581	-0.389365	0.6970059832201679	NA	TNO155	8h	B4	WU-225	NA	down	CDKN3
ENSG00000197045	13	1404.192601263462	-0.285643	0.1939633638867137	-1.47266	0.1408420433897291	0.39166748021301073	TNO155	8h	B4	WU-225	FALSE	down	GMFB
ENSG00000223749	11	11.814231614699667	0.163221	0.4601113022870941	0.3547424947231018	0.7227825124791514	NA	TNO155	8h	B4	WU-225	NA	up	MIR503HG
ENSG00000090013	11	327.43201979383355	0.37265230735374727	0.3247811692764591	1.147395054288198	0.25121838430929716	0.501629	TNO155	8h	B4	WU-225	FALSE	up	BLVRB
ENSG00000100532	13	275.7383216846954	-0.0343572	0.20593652701295614	-0.166834	0.8675007563358063	0.9360573261055618	TNO155	8h	B4	WU-225	FALSE	down	CGRRF1
ENSG00000020577	14	1204.986880220311	-0.110467	0.15169841713678486	-0.728199	0.4664917557329584	0.679014	TNO155	8h	B4	WU-225	FALSE	down	SAMD4A
ENSG00000198554	12	282.41166447152176	-0.177459	0.2675664566412633	-0.663234	0.50718	0.708407	TNO155	8h	B4	WU-225	FALSE	down	WDHD1
ENSG00000156042	19	132.98426087897357	0.5215962081989576	0.9641235376843487	0.5410055742978103	0.5885037405582003	0.7655243401348341	TNO155	8h	B4	WU-225	FALSE	up	CFAP70
ENSG00000233924	1	10.866367301955362	0.333284	0.49638478938773556	0.6714233243842376	0.5019508903051824	NA	TNO155	8h	B4	WU-225	NA	up	RPSAP13
ENSG00000258413	2	0.6271058536653482	-0.729553	2.4601187861573717	-0.296552	0.7668084866685592	NA	TNO155	8h	B4	WU-225	NA	down	FBXO34-AS1
ENSG00000259318	1	5.562000478726129	0.6319583021896492	0.9119031482245469	0.69301	0.4883030684820757	NA	TNO155	8h	B4	WU-225	NA	up	HMGN1P1
ENSG00000258791	9	30.08735529581399	0.9896704297404492	0.8227979422228581	1.2028110170849127	0.2290494604797088	NA	TNO155	8h	B4	WU-225	NA	up	LINC00520
ENSG00000269556	9	206.39005109627846	-0.0271813	0.14052363055945083	-0.193429	0.8466229940422355	0.9240978656028812	TNO155	8h	B4	WU-225	FALSE	down	TMEM185A
ENSG00000183773	16	15.606393625219514	1.1381639891209956	0.7597047302070656	1.4981662531056992	0.13409006112713825	NA	TNO155	8h	B4	WU-225	NA	up	AIFM3
ENSG00000143198	13	274.8810934429483	-0.202472	0.2352642334608722	-0.860616	0.3894494933384901	0.623731	TNO155	8h	B4	WU-225	FALSE	down	MGST3
ENSG00000259719	6	44.7699	0.5902129405020995	1.0076635082778804	0.5857242379559687	0.5580608433131767	0.7451563861580568	TNO155	8h	B4	WU-225	FALSE	up	LINC02284
ENSG00000070269	14	268.4005276693733	-0.0351709	0.13428393070752595	-0.261915	0.7933873206441103	0.8953222817234464	TNO155	8h	B4	WU-225	FALSE	down	TMEM260
ENSG00000148690	12	206.2631740502158	0.0879154	0.16336363119209973	0.538158	0.5904680678593168	0.7667890801924226	TNO155	8h	B4	WU-225	FALSE	up	FRA10AC1
ENSG00000112033	14	251.1719186444931	0.2336474518615389	0.20684954329857289	1.1295526600427883	0.2586647682550185	0.509753	TNO155	8h	B4	WU-225	FALSE	up	PPARD
ENSG00000070367	16	1470.0350064939655	-0.529633	0.20005101593636648	-2.64749	0.00810922	0.11040653764672076	TNO155	8h	B4	WU-225	FALSE	down	EXOC5
ENSG00000053770	12	697.5294182585652	-0.481157	0.18635200734080126	-2.58198	0.0098235	0.12178323694991046	TNO155	8h	B4	WU-225	FALSE	down	AP5M1
ENSG00000257621	9	397.6105970713745	-0.0242604	0.17457009514145164	-0.138972	0.8894722954531696	0.9478039528700646	TNO155	8h	B4	WU-225	FALSE	down	PSMA3-AS1
ENSG00000032219	19	490.3745382285127	0.4956025119609901	0.33633109927119353	1.4735554132071842	0.1406013336644026	0.3914124820363903	TNO155	8h	B4	WU-225	FALSE	up	ARID4A
ENSG00000100575	14	152.25697505463847	-0.423709	0.28609689033380065	-1.481	0.1386068791260042	0.38853665667032766	TNO155	8h	B4	WU-225	FALSE	down	TIMM9
ENSG00000165731	21	29.091498018045154	0.895031	0.31608620276063126	2.8316038814668145	0.00463152	NA	TNO155	8h	B4	WU-225	NA	up	RET
ENSG00000213598	4	0.7959364152915067	1.2308015669760537	1.909506678168528	0.6445652068399975	0.5192089882920459	NA	TNO155	8h	B4	WU-225	NA	up	RPL31P4
ENSG00000126773	13	1922.9973274010283	-0.124489	0.11938870777761065	-1.04272	0.2970793721886931	0.54609	TNO155	8h	B4	WU-225	FALSE	down	PCNX4
ENSG00000100612	14	256.2451540348004	-0.326254	0.23020079728612813	-1.41726	0.15640780224542836	0.408482	TNO155	8h	B4	WU-225	FALSE	down	DHRS7
ENSG00000100614	18	860.5518739116848	-0.0391269	0.11739358609642403	-0.333297	0.7389102240930763	0.8619059098911499	TNO155	8h	B4	WU-225	FALSE	down	PPM1A
ENSG00000179008	9	14.74199924971551	0.2490498093840005	0.5002133825709573	0.4978871378929407	0.6185635934398426	NA	TNO155	8h	B4	WU-225	NA	up	C14orf39
ENSG00000164323	15	195.43999088785483	-0.458924	0.21432636534807606	-2.14124	0.0322547	0.2104758975995879	TNO155	8h	B4	WU-225	FALSE	down	CFAP97
ENSG00000183741	12	1372.442152437175	-0.531697	0.3104558642313206	-1.71263	0.0867802	0.31768422118396566	TNO155	8h	B4	WU-225	FALSE	down	CBX6
ENSG00000100625	9	770.1646763778699	0.029437486133214643	0.1417094618201412	0.20773126758872978	0.8354388021870751	0.9187450032007355	TNO155	8h	B4	WU-225	FALSE	up	SIX4
ENSG00000020426	11	488.69940558971746	-0.172917	0.12859264734914844	-1.34469	0.17872662349043197	0.4317850795846936	TNO155	8h	B4	WU-225	FALSE	down	MNAT1
ENSG00000247287	3	8.834530782593115	0.3992689410851596	0.5467285336510986	0.7302873666000352	0.46521454880768975	NA	TNO155	8h	B4	WU-225	NA	up	PRKCH-AS1
ENSG00000250548	7	6.715276640683136	-1.57751	0.8650082374420184	-1.82369	0.0681985	NA	TNO155	8h	B4	WU-225	NA	down	LINC01303
ENSG00000232774	8	8.95355	-0.487826	0.6153308403106429	-0.792786	0.42790250745265856	NA	TNO155	8h	B4	WU-225	NA	down	LINC03033
ENSG00000100644	17	3179.223242416766	-0.290139	0.17456445883913033	-1.66207	0.0964981	0.33146561868210006	TNO155	8h	B4	WU-225	FALSE	down	HIF1A
ENSG00000070718	12	227.76514860499478	-0.288578	0.30232987224321584	-0.954514	0.33982368702450116	0.5821962519792266	TNO155	8h	B4	WU-225	FALSE	down	AP3M2
ENSG00000279633	1	22.69260108921515	0.0367265	0.5017958832196423	0.0731901	0.9416548521966346	NA	TNO155	8h	B4	WU-225	NA	up
ENSG00000289503	1	2.8980377197310445	1.3525722192597698	1.3809881139391744	0.9794235052477387	0.3273707677926685	NA	TNO155	8h	B4	WU-225	NA	up
ENSG00000131323	16	748.5368585271667	0.145031	0.15735108185112007	0.9217002665450351	0.3566849415066412	0.5970921969645488	TNO155	8h	B4	WU-225	FALSE	up	TRAF3
ENSG00000186369	11	5.437215825321299	0.5351248864862319	0.7256077855396957	0.7374850396460595	0.4608274376601752	NA	TNO155	8h	B4	WU-225	NA	up	SERTAD4BP
ENSG00000164081	13	462.70539820916827	0.3275409491336388	0.15337690864010486	2.135529735458455	0.032717763963105655	0.2117772574559904	TNO155	8h	B4	WU-225	FALSE	up	TEX264
ENSG00000270878	1	24.3498	0.602402	0.4112565183423953	1.4647852181958256	0.14297952604241806	NA	TNO155	8h	B4	WU-225	NA	up	GCATP1
ENSG00000185475	11	178.59345160519254	-0.0931072	0.22976469476086378	-0.405228	0.6853095669467667	0.8300201931245306	TNO155	8h	B4	WU-225	FALSE	down	TMEM179B
ENSG00000126821	8	462.45255496652993	-0.0686448	0.1384161997819466	-0.495931	0.6199433413201195	0.78661	TNO155	8h	B4	WU-225	FALSE	down	SGPP1
ENSG00000237765	8	53.699467815315224	-0.0338348	0.26281089706591526	-0.128742	0.8975617235828878	0.9520322559775637	TNO155	8h	B4	WU-225	FALSE	down	FAM200B
ENSG00000140009	19	32.2155	0.6168483803397703	0.3031631719589816	2.0347075020815217	0.0418803	0.2349240348727918	TNO155	8h	B4	WU-225	FALSE	up	ESR2
ENSG00000089775	12	212.60727043082537	-0.456624	0.39702763981292033	-1.15011	0.2501002850909407	0.5008467364448201	TNO155	8h	B4	WU-225	FALSE	down	ZBTB25
ENSG00000179841	8	41.806167353985074	-0.500796	0.374751	-1.33634	0.1814371048765722	0.4349530777233886	TNO155	8h	B4	WU-225	FALSE	down	AKAP5
ENSG00000126804	14	830.4460636034513	-0.0439916	0.11313354579471656	-0.388847	0.697389	0.8381736253070273	TNO155	8h	B4	WU-225	FALSE	down	ZBTB1
ENSG00000126822	18	389.42225744373593	0.013746884462866132	0.20723338393128846	0.0663353	0.9471108960207569	0.9777265767054738	TNO155	8h	B4	WU-225	FALSE	up	PLEKHG3
ENSG00000162736	17	455.7506820119187	-0.448621	0.26000124706596056	-1.72546	0.0844449	0.3138659394784054	TNO155	8h	B4	WU-225	FALSE	down	NCSTN
ENSG00000070182	21	37.809864932065274	0.33636172636558886	0.3673529218778508	0.915636	0.3598576052749738	0.6000078692160643	TNO155	8h	B4	WU-225	FALSE	up	SPTB
ENSG00000258289	10	297.38585604739285	-0.368523	0.18106655174920266	-2.03529	0.0418219	0.2349240348727918	TNO155	8h	B4	WU-225	FALSE	down	CHURC1
ENSG00000176438	13	481.0400596225248	-0.0337079	0.23340351222971709	-0.144419	0.8851697747224077	0.9456383533492655	TNO155	8h	B4	WU-225	FALSE	down	SYNE3
ENSG00000125952	20	1061.9677719843105	0.1715703912894676	0.12073845949583985	1.4210086165243745	0.15531425450714914	0.4073912883173897	TNO155	8h	B4	WU-225	FALSE	up	MAX
ENSG00000162337	12	669.277	0.11477911626175073	0.12380997321655139	0.9270587278215049	0.353896	0.5946174276089706	TNO155	8h	B4	WU-225	FALSE	up	LRP5
ENSG00000224861	1	25.87203499206764	0.46486912214112375	0.34257369652346226	1.3569901217132287	0.17478434928267333	NA	TNO155	8h	B4	WU-225	NA	up	YBX1P1
ENSG00000289208	1	20.85445845061232	0.43245528584324405	0.4041200880939512	1.07012	0.2845671942115248	NA	TNO155	8h	B4	WU-225	NA	up
ENSG00000163702	21	322.6002911166363	0.421631	0.2571411760253919	1.6396862253623912	0.10107042444616228	0.33882183951565437	TNO155	8h	B4	WU-225	FALSE	up	IL17RC
ENSG00000286319	1	6.041	-0.52399	1.0783974284329796	-0.485896	0.6270405669170167	NA	TNO155	8h	B4	WU-225	NA	down
ENSG00000286861	1	38.554545364631466	0.4883159738989277	0.6073081566330584	0.8040662200326302	0.42135873214305025	0.6466855027456515	TNO155	8h	B4	WU-225	FALSE	up
ENSG00000182185	19	22.543324321614072	-0.482413	0.43988253229773694	-1.09669	0.27277835453127125	NA	TNO155	8h	B4	WU-225	NA	down	RAD51B
ENSG00000289626	1	7.4719555077396995	0.6683206447885276	0.5594925699635395	1.1945121001912147	0.2322777103231894	NA	TNO155	8h	B4	WU-225	NA	up
ENSG00000200394	1	3.45853	-0.066146	0.8953253084251802	-0.0738792	0.9411064731385979	NA	TNO155	8h	B4	WU-225	NA	down	SNORA38B
ENSG00000139990	18	693.8687942426644	-0.0577297	0.1914836818252475	-0.301486	0.7630437232526399	0.8767854422385666	TNO155	8h	B4	WU-225	FALSE	down	DCAF5
ENSG00000266371	1	28.37231792735995	-0.194514	0.31341272393593295	-0.620631	0.5348426374359662	NA	TNO155	8h	B4	WU-225	NA	down
ENSG00000206573	10	2039.1727588675271	0.13757331559915645	0.36992286521527457	0.3718973022094658	0.7099693138323349	0.8456044134102331	TNO155	8h	B4	WU-225	FALSE	up	THUMPD3-AS1
ENSG00000081177	19	313.598	-0.582771	0.2602934187867677	-2.2389	0.025162345138912988	0.1862981322784904	TNO155	8h	B4	WU-225	FALSE	down	EXD2
ENSG00000274654	1	5.540219059478144	1.7818649184911413	0.6829779413886897	2.608964082892779	0.00908168	NA	TNO155	8h	B4	WU-225	NA	up
ENSG00000100632	11	1059.3082030495677	-0.237125	0.22162681340785215	-1.06993	0.28465195690166095	0.5341081139728545	TNO155	8h	B4	WU-225	FALSE	down	ERH
ENSG00000029364	12	1474.991264053115	-0.233363	0.1101062198876188	-2.11943	0.0340541	0.21542198022920211	TNO155	8h	B4	WU-225	FALSE	down	SLC39A9
ENSG00000279236	1	24.120269983762945	0.5169639453053915	0.3588621704261752	1.4405640602670904	0.14970787997878415	NA	TNO155	8h	B4	WU-225	NA	up
ENSG00000267909	3	3.85294	0.42403607285646666	0.9154702135470176	0.4631893715181904	0.6432286339175428	NA	TNO155	8h	B4	WU-225	NA	up	CCDC177
ENSG00000100647	8	630.1885839970643	0.0933827	0.17804501250010568	0.5244892432757686	0.5999382995094595	0.7732042721223508	TNO155	8h	B4	WU-225	FALSE	up	SUSD6
ENSG00000273797	1	7.992387381356483	0.5855027111288621	0.6275236035294223	0.9330369532488988	0.3508008891183643	NA	TNO155	8h	B4	WU-225	NA	up
ENSG00000136950	13	834.5718469747248	-0.0794679	0.1809036048721001	-0.439283	0.660456	0.8141889904922234	TNO155	8h	B4	WU-225	FALSE	down	ARPC5L
ENSG00000100650	16	1213.3131014506735	0.0729433	0.15053090907381908	0.4845736334948373	0.6279788205744485	0.7919217816240798	TNO155	8h	B4	WU-225	FALSE	up	SRSF5
ENSG00000259207	9	534.157	0.2797481489805544	0.2045971175563795	1.367312268724734	0.1715274477675733	0.42409253155995774	TNO155	8h	B4	WU-225	FALSE	up	ITGB3
ENSG00000198732	11	119.78802844284405	-0.077099	0.2034675853195958	-0.378925	0.7047432514928258	0.8427732067032412	TNO155	8h	B4	WU-225	FALSE	down	SMOC1
ENSG00000100678	19	181.03545831739262	-0.223632	0.20612973969702392	-1.08491	0.2779623913325411	0.5286892745806258	TNO155	8h	B4	WU-225	FALSE	down	SLC8A3
ENSG00000258644	6	42.93947323003287	-1.1686	0.6463976912396391	-1.80787	0.0706271	0.29194510665237583	TNO155	8h	B4	WU-225	FALSE	down	SYNJ2BP-COX16
ENSG00000173171	15	163.06258008698273	-0.189204	0.21918404714279302	-0.863219	0.38801712475521444	0.6227324396835656	TNO155	8h	B4	WU-225	FALSE	down	MTX1
ENSG00000213463	5	711.4882360228193	-0.197846	0.18577391774954688	-1.06498	0.286884	0.5361511656477318	TNO155	8h	B4	WU-225	FALSE	down	SYNJ2BP
ENSG00000111215	12	16.850447386705508	0.6060190202841677	0.4161094475717253	1.4563933210858122	0.1452839208281154	NA	TNO155	8h	B4	WU-225	NA	up	PRR4
ENSG00000197555	10	733.5919608758203	-0.0733416	0.1467892910102112	-0.499638	0.6173297114439795	0.7858366826426852	TNO155	8h	B4	WU-225	FALSE	down	SIPA1L1
ENSG00000260456	7	32.57419339433304	0.25549824187400644	0.3296647059219066	0.775025	0.43832515034534486	0.6586282072621943	TNO155	8h	B4	WU-225	FALSE	up	C16orf95
ENSG00000205683	12	17.621829112884996	-0.20857	0.5980888889969416	-0.348728	0.7272933881545085	NA	TNO155	8h	B4	WU-225	NA	down	DPF3
ENSG00000119707	14	2586.4459974240203	0.34816185119325294	0.25039688250949615	1.3904400394443772	0.16439529513479623	0.41663921118122227	TNO155	8h	B4	WU-225	FALSE	up	RBM25
ENSG00000258944	1	11.690782318759553	-0.273929	0.5398461159066552	-0.507421	0.6118594912673767	NA	TNO155	8h	B4	WU-225	NA	down
ENSG00000172590	18	324.68870031008873	-0.22531	0.16044710221758024	-1.40427	0.16023961253744096	0.41273388399348293	TNO155	8h	B4	WU-225	FALSE	down	MRPL52
ENSG00000258603	5	5.335909404628181	0.32509601588416875	0.6928056405275931	0.46924562513174406	0.6388940766870246	NA	TNO155	8h	B4	WU-225	NA	up
ENSG00000166569	8	2.048850723348009	0.024203537589841135	1.216731363880621	0.0198923	0.9841293189276741	NA	TNO155	8h	B4	WU-225	NA	up	CPLX4
ENSG00000164296	7	38.083469822194914	-0.358268	0.31999061369134607	-1.11962	0.2628758639389947	0.5138039202910971	TNO155	8h	B4	WU-225	FALSE	down	TIGD6
ENSG00000288797	1	1.78795	-3.59973	2.4292774199805742	-1.48181	0.13839035165586386	NA	TNO155	8h	B4	WU-225	NA	down
ENSG00000019582	17	20.97162719609658	0.5148335320362845	0.5311809446819159	0.9692243993138333	0.3324332398280693	NA	TNO155	8h	B4	WU-225	NA	up	CD74
ENSG00000119661	15	305.72786588247897	-0.565108	0.23767469856499854	-2.37765	0.0174232	0.16021193142912177	TNO155	8h	B4	WU-225	FALSE	down	DNAL1
ENSG00000156030	14	1263.591077954075	0.2944189634866476	0.3688749170818561	0.7981539265824188	0.4247811705093091	0.649472	TNO155	8h	B4	WU-225	FALSE	up	MIDEAS
ENSG00000100744	15	562.5437772901109	-0.385868	0.2808061090203063	-1.37415	0.16939656444585163	0.4217417609519496	TNO155	8h	B4	WU-225	FALSE	down	GSKIP
ENSG00000232117	2	10.913481805050715	1.1033653130002776	0.5608199001072619	1.9674146955007286	0.0491354	NA	TNO155	8h	B4	WU-225	NA	up	LINC00384
ENSG00000258653	3	7.402414895000324	-1.68273	0.9954982413659016	-1.69034	0.0909634	NA	TNO155	8h	B4	WU-225	NA	down
ENSG00000156050	10	118.6833625557177	-0.731995	0.31219950985328715	-2.34464	0.0190455	0.1671651489289045	TNO155	8h	B4	WU-225	FALSE	down	FAM161B
ENSG00000119723	17	172.8632809268226	-0.196638	0.19372366327506807	-1.01505	0.3100843464029266	0.5570666287938513	TNO155	8h	B4	WU-225	FALSE	down	COQ6
ENSG00000119636	16	25.12329806384502	-0.105387	0.4230457406888332	-0.249114	0.8032727981606896	NA	TNO155	8h	B4	WU-225	NA	down	BBOF1
ENSG00000119711	13	13.255198074116938	-0.00274799	0.4238250320153456	-0.00648378	0.9948267305022686	NA	TNO155	8h	B4	WU-225	NA	down	ALDH6A1
ENSG00000158373	9	1155.1578940592763	-0.229102	0.18056779336255208	-1.26879	0.204516	0.4594158853728943	TNO155	8h	B4	WU-225	FALSE	down	H2BC5
ENSG00000119681	12	980.8204946938095	0.22580136832044517	0.1565553471202604	1.4423101636189557	0.14921489424376072	0.4012696324195621	TNO155	8h	B4	WU-225	FALSE	up	LTBP2
ENSG00000164112	14	7.20577	-0.276721	0.5762153660938366	-0.480238	0.6310581819180139	NA	TNO155	8h	B4	WU-225	NA	down	SMIM43
ENSG00000258976	1	4.221147648014004	0.3172216213285949	1.0401032685168277	0.3049905052033423	0.7603733837838023	NA	TNO155	8h	B4	WU-225	NA	up
ENSG00000119689	15	1337.3049462273414	-0.0958052	0.0857287	-1.11754	0.2637638328572743	0.5142978790137219	TNO155	8h	B4	WU-225	FALSE	down	DLST
ENSG00000243279	4	90.95933683616622	-0.188002	0.19376559195507548	-0.970253	0.33192050060199096	0.5759882481962683	TNO155	8h	B4	WU-225	FALSE	down	PRAF2
ENSG00000177728	17	390.3877779880131	-0.0760275	0.2209972648276719	-0.34402	0.7308312664288206	0.8572931539440637	TNO155	8h	B4	WU-225	FALSE	down	TMEM94
ENSG00000119630	14	1051.6061030913993	0.4948057824054558	0.320931	1.5417827466412164	0.12312639608636325	0.368023	TNO155	8h	B4	WU-225	FALSE	up	PGF
ENSG00000119640	9	42.7762	-0.017936	0.26450394783323905	-0.0678101	0.945937	0.977125	TNO155	8h	B4	WU-225	FALSE	down	ACYP1
ENSG00000086289	12	556.2997106138868	0.012403765951810206	0.21844921566822983	0.056781004746881074	0.9547196455383218	0.9818469178284523	TNO155	8h	B4	WU-225	FALSE	up	EPDR1
ENSG00000289340	1	1.5505962156373643	0.3762656217124005	1.4604135555252762	0.25764319996130597	0.7966822861783827	NA	TNO155	8h	B4	WU-225	NA	up
ENSG00000161940	11	10.055078362186128	0.4898801564819417	0.9749556152253092	0.5024640597292545	0.6153411275780039	NA	TNO155	8h	B4	WU-225	NA	up	BCL6B
ENSG00000170345	10	2012.961024403507	-2.17838	0.8765268117410611	-2.48524	0.012946402733657667	0.1400758328559682	TNO155	8h	B4	WU-225	FALSE	down	FOS
ENSG00000140044	13	484.2788475763194	0.6136576147237053	0.3073521113030331	1.9965947594180378	0.0458692	0.24591750119843822	TNO155	8h	B4	WU-225	FALSE	up	JDP2
ENSG00000161265	15	34.97941889835997	0.0417389	0.27353653651334314	0.15258984204335255	0.878722	0.9425629229369524	TNO155	8h	B4	WU-225	FALSE	up	U2AF1L4
ENSG00000123329	20	22.052907794257973	-0.237214	1.0506869756757995	-0.22577	0.8213802100551472	NA	TNO155	8h	B4	WU-225	NA	down	ARHGAP9
ENSG00000119686	10	273.2177918392981	0.7625006397741508	0.1339025805080171	5.694443205510128	1.2377517803791983e-8	4.988850457820714e-6	TNO155	8h	B4	WU-225	TRUE	up	FLVCR2
ENSG00000119650	13	55.95903027502972	-0.140752	0.28522347139744253	-0.493478	0.6216745615736472	0.7877093577291366	TNO155	8h	B4	WU-225	FALSE	down	IFT43
ENSG00000289347	1	3.0662435910503802	-1.77632	1.0905524978002417	-1.62882	0.10335048871212013	NA	TNO155	8h	B4	WU-225	NA	down
ENSG00000198894	8	335.9868586002351	-0.000585198	0.2204657615011535	-0.00265437	0.9978821191226335	0.9994688485856688	TNO155	8h	B4	WU-225	FALSE	down	CIPC
ENSG00000159753	15	54.794075503207445	0.8498190101869721	0.3351332599435097	2.5357644607706744	0.011220217291213164	0.13032440627250835	TNO155	8h	B4	WU-225	FALSE	up	CARMIL2
ENSG00000009830	13	606.0078374438494	0.2660150038874126	0.13787341075185744	1.9294148337722823	0.053679383641099136	0.2609597535130249	TNO155	8h	B4	WU-225	FALSE	up	POMT2
ENSG00000100577	19	128.23819287039885	-0.068885	0.16133231097377754	-0.426976	0.6693970814405584	0.8197423174382524	TNO155	8h	B4	WU-225	FALSE	down	GSTZ1
ENSG00000100593	18	24.26684626168533	0.7512365248273609	0.6647221536883972	1.1301511776896775	0.2584125280111724	NA	TNO155	8h	B4	WU-225	NA	up	ISM2
ENSG00000100596	8	2026.9030343266995	0.10943317620878962	0.17849712760630737	0.6130808807756002	0.5398228614453213	0.7315159229206252	TNO155	8h	B4	WU-225	FALSE	up	SPTLC2
ENSG00000100603	14	921.7595426189803	-0.319095	0.15829377979880668	-2.01584	0.0438164	0.24108561402352602	TNO155	8h	B4	WU-225	FALSE	down	SNW1
ENSG00000021645	20	82.99157145525518	0.49534417370273603	0.5754499083515116	0.8607946000404205	0.38935117963420035	0.6237179091227482	TNO155	8h	B4	WU-225	FALSE	up	NRXN3
ENSG00000165417	12	1106.6662711169324	-0.279602	0.21235613761092584	-1.31667	0.18795018361627674	0.44191413017911624	TNO155	8h	B4	WU-225	FALSE	down	GTF2A1
ENSG00000273783	2	16.287985542896067	0.025000232643931312	0.39047626292669524	0.064025	0.9489503410963954	NA	TNO155	8h	B4	WU-225	NA	up	GTF2A1-AS1
ENSG00000231690	4	6.793848201731569	0.9329112225097185	0.7619763135491355	1.224331000742532	0.22082738681137512	NA	TNO155	8h	B4	WU-225	NA	up	LINC00574
ENSG00000125869	10	74.76409108237652	0.7296994236764204	0.6632872911249463	1.1001257425554438	0.2712773391027893	0.5219913813639677	TNO155	8h	B4	WU-225	FALSE	up	LAMP5
ENSG00000222009	9	62.77875577742226	-0.502545	0.4821602803290158	-1.04228	0.29728247754595877	0.5462963036028767	TNO155	8h	B4	WU-225	FALSE	down	BTBD19
ENSG00000042317	17	57.74421489350748	-0.0451136	0.30140239862680085	-0.149679	0.8810178490205142	0.9434466327375967	TNO155	8h	B4	WU-225	FALSE	down	SPATA7
ENSG00000157423	18	45.007764088071895	0.0386372	0.2978222000375934	0.12973239343831797	0.8967781528798288	0.951711	TNO155	8h	B4	WU-225	FALSE	up	HYDIN
ENSG00000070778	13	571.7913831365581	-0.374709	0.17507236684207111	-2.14031	0.0323296	0.21086517595283977	TNO155	8h	B4	WU-225	FALSE	down	PTPN21
ENSG00000168890	14	117.52040923429938	-0.196953	0.20385783255871395	-0.966131	0.3339784787092018	0.5776562219526361	TNO155	8h	B4	WU-225	FALSE	down	TMEM150A
ENSG00000240583	14	231.5693350026461	0.12375708472711737	0.3446899834307307	0.35903881944973237	0.719566	0.850738	TNO155	8h	B4	WU-225	FALSE	up	AQP1
ENSG00000172531	16	1492.7889228884878	-0.346681	0.18738560522414088	-1.8501	0.0642996	0.28007318365280603	TNO155	8h	B4	WU-225	FALSE	down	PPP1CA
ENSG00000258920	1	10.207330913756229	-0.50911	0.5062890228960977	-1.00557	0.31462159764760733	NA	TNO155	8h	B4	WU-225	NA	down	FOXN3-AS1
ENSG00000206417	8	4.004333666413529	0.5676928238122682	1.1509847714179422	0.4932235750720712	0.6218546219002519	NA	TNO155	8h	B4	WU-225	NA	up	H1-10-AS1
ENSG00000275198	1	33.16049612440136	-0.0702417	0.3844686934829443	-0.182698	0.855035	0.9290385907760447	TNO155	8h	B4	WU-225	FALSE	down	LINC02960
ENSG00000233208	6	24.862689631056302	0.2406176518242904	0.9636849046999556	0.24968498588156984	0.8028309700549003	NA	TNO155	8h	B4	WU-225	NA	up	LINC00642
ENSG00000213178	3	8.903759761485155	0.9524439676561732	0.6802740207644461	1.4000886974720583	0.16148675922122846	NA	TNO155	8h	B4	WU-225	NA	up	RPL22P1
ENSG00000258884	3	8.392039970087339	0.6632209651695126	1.012845467087767	0.6548096296234319	0.51259	NA	TNO155	8h	B4	WU-225	NA	up	LINC02321
ENSG00000100796	18	2511.887963501019	-0.0932691	0.090055	-1.03569	0.3003466324605995	0.5483836190864408	TNO155	8h	B4	WU-225	FALSE	down	PPP4R3A
ENSG00000142530	11	7.187446408213258	-0.814972	0.6547479578118169	-1.24471	0.213238	NA	TNO155	8h	B4	WU-225	NA	down	GARIN5A
ENSG00000140092	15	2675.23	0.46493030567762667	0.5151924147336251	0.9024401221396361	0.36682311580956706	0.606004	TNO155	8h	B4	WU-225	FALSE	up	FBLN5
ENSG00000137135	18	24.126396992505196	-0.321584	0.3535204337565196	-0.909662	0.36300079639135496	NA	TNO155	8h	B4	WU-225	NA	down	ARHGEF39
ENSG00000066427	25	379.13638060223514	0.0283707	0.11876786292182145	0.23887499159881986	0.8112025180682085	0.9056925165478791	TNO155	8h	B4	WU-225	FALSE	up	ATXN3
ENSG00000165934	13	1253.877831217741	-0.419053	0.19818993354068323	-2.1144	0.034481	0.21649418984846705	TNO155	8h	B4	WU-225	FALSE	down	CPSF2
ENSG00000100599	16	58.09923484043779	0.20723627908575998	0.3754370387564904	0.551987	0.5809574162818335	0.760784	TNO155	8h	B4	WU-225	FALSE	up	RIN3
ENSG00000012963	15	613.0173541106932	-0.537857	0.1511918812540639	-3.55745	3.7447728328615946e-4	0.017774846391596474	TNO155	8h	B4	WU-225	TRUE	down	UBR7
ENSG00000011114	15	1347.8296493349073	-0.0573233	0.19942954798461932	-0.287436	0.7737783654020367	0.8837715817447243	TNO155	8h	B4	WU-225	FALSE	down	BTBD7
ENSG00000254226	6	23.05036416537719	0.5370758491566993	0.8634404274693427	0.622018	0.5339297569870596	NA	TNO155	8h	B4	WU-225	NA	up	LINC01933
ENSG00000165948	11	105.49837718916115	-0.161735	0.2233653943417019	-0.724084	0.46901403900176963	0.6805581442918788	TNO155	8h	B4	WU-225	FALSE	down	IFI27L1
ENSG00000165949	13	47.846524314415994	0.7544532475637397	0.29653041380873507	2.544269364728197	0.010950660166940886	0.12835408324374886	TNO155	8h	B4	WU-225	FALSE	up	IFI27
ENSG00000119632	4	10.994401236698028	-0.138519	0.48767902486675724	-0.284037	0.7763816802879959	NA	TNO155	8h	B4	WU-225	NA	down	IFI27L2
ENSG00000188488	14	3.7775370818641587	0.1598997591202163	0.9477924455908034	0.16870756869194425	0.8660266651661428	NA	TNO155	8h	B4	WU-225	NA	up	SERPINA5
ENSG00000137936	18	899.7909896947472	-1.15835	0.4251166986111258	-2.72478	0.00643452	0.0985441	TNO155	8h	B4	WU-225	FALSE	down	BCAR3
ENSG00000196136	18	161.94364127900633	0.35600415597784124	0.510689	0.6971057542951195	0.485737	0.6921200257279004	TNO155	8h	B4	WU-225	FALSE	up	SERPINA3
ENSG00000178222	13	74.72188679880514	-0.199075	0.24616800413912554	-0.808695	0.41869035020779366	0.6447991866834012	TNO155	8h	B4	WU-225	FALSE	down	RNF212
ENSG00000266378	1	29.690421250060112	-0.156401	0.5876469956153766	-0.266149	0.7901246957381205	NA	TNO155	8h	B4	WU-225	NA	down
ENSG00000100697	16	2097.3842687351407	-0.316311	0.2546906448825169	-1.24194	0.2142578614019153	0.4684672596672261	TNO155	8h	B4	WU-225	FALSE	down	DICER1
ENSG00000165959	12	220.00706463276794	-0.755819	0.277472	-2.72394	0.00645075	0.0986182	TNO155	8h	B4	WU-225	FALSE	down	CLMN
ENSG00000187621	15	27.399117579327804	0.5782523066254777	0.7320271928967631	0.7899328224915108	0.4295670015410498	NA	TNO155	8h	B4	WU-225	NA	up	TCL6
ENSG00000162461	8	80.12751440101918	1.587712235587707	0.5906689242090479	2.687990125286815	0.00718835	0.10389005424298504	TNO155	8h	B4	WU-225	FALSE	up	SLC25A34
ENSG00000266918	1	11.773520010445518	-0.256519	0.558501	-0.459299	0.6460195618834494	NA	TNO155	8h	B4	WU-225	NA	down
ENSG00000066739	12	1205.851204781193	0.0074911	0.0873437	0.0857658	0.9316526249665502	0.9699606705928282	TNO155	8h	B4	WU-225	FALSE	up	ATG2B
ENSG00000281903	2	26.562482093447702	-0.269698	0.323838	-0.83282	0.40494648914510634	NA	TNO155	8h	B4	WU-225	NA	down	ASMER1
ENSG00000260806	1	17.894180472502185	-0.115224	0.4657267735908665	-0.247406	0.804594	NA	TNO155	8h	B4	WU-225	NA	down	PAPOLA-DT
ENSG00000258702	4	70.73719004023425	0.6379413026036613	0.6296489600404322	1.01317	0.31097906914211176	0.5580952865867758	TNO155	8h	B4	WU-225	FALSE	up
ENSG00000100767	17	133.54137737446857	0.3272976505715969	0.5605357453915265	0.5839014786523274	0.5592865983007234	0.7462901916689499	TNO155	8h	B4	WU-225	FALSE	up	PAPLN
ENSG00000241322	11	152.34660192781533	0.13348164114390057	0.5526755771802688	0.2415189790453907	0.8091529086422231	0.9044241382081623	TNO155	8h	B4	WU-225	FALSE	up	FBXW10B
ENSG00000234771	3	124.30780944064688	0.19450336590966286	0.36523053952424533	0.5325495676320655	0.5943454208868648	0.7691528976182956	TNO155	8h	B4	WU-225	FALSE	up	SLC25A25-AS1
ENSG00000232573	1	10.793061356911416	0.13788888136889121	0.5441110991106776	0.2534204532755603	0.7999433239690044	NA	TNO155	8h	B4	WU-225	NA	up	RPL3P4
ENSG00000127152	18	517.6318579274389	0.7908044401047566	0.4571249104570836	1.7299526278583761	0.0836387	0.31216133352553693	TNO155	8h	B4	WU-225	FALSE	up	BCL11B
ENSG00000183576	13	1089.5547679305523	-0.203136	0.14018907183449925	-1.44902	0.14733307824257066	0.39938127604968304	TNO155	8h	B4	WU-225	FALSE	down	SETD3
ENSG00000036530	9	14.471315810467932	0.5700133971176856	0.5013748472428701	1.136900664746683	0.2555798142128478	NA	TNO155	8h	B4	WU-225	NA	up	CYP46A1
ENSG00000066629	18	579.9919744767714	-0.332836	0.21695365838281164	-1.53413	0.12499722585320043	0.37034235791478365	TNO155	8h	B4	WU-225	FALSE	down	EML1
ENSG00000196405	13	373.1646147801232	0.3755185962988361	0.1712385218073739	2.1929563064160105	0.028310527299195375	0.19837406894178355	TNO155	8h	B4	WU-225	FALSE	up	EVL
ENSG00000183049	14	117.22567016029487	0.22701713879324723	0.1844123928646701	1.2310297332340476	0.2183117439493031	0.47194823588449125	TNO155	8h	B4	WU-225	FALSE	up	CAMK1D
ENSG00000100811	14	3517.2012789319247	0.41404071582482666	0.28702049278136355	1.4425475749573746	0.1491479605576127	0.4012696324195621	TNO155	8h	B4	WU-225	FALSE	up	YY1
ENSG00000258904	1	12.912446382900638	0.6905286110829594	0.6076299691233623	1.1364294820401901	0.25577686289903157	NA	TNO155	8h	B4	WU-225	NA	up
ENSG00000176473	14	77.7681	-0.363893	0.20360916883078697	-1.78721	0.0739028	0.297488	TNO155	8h	B4	WU-225	FALSE	down	WDR25
ENSG00000065675	16	73.51066763626447	-0.132167	0.3430238080494428	-0.385301	0.7000145088601377	0.8398103096621707	TNO155	8h	B4	WU-225	FALSE	down	PRKCQ
ENSG00000258620	2	13.467354178561186	0.15029389777095753	0.5165495061247299	0.2909573932196664	0.7710839056698768	NA	TNO155	8h	B4	WU-225	NA	up
ENSG00000185559	16	1880.5664180579151	0.9028244606103943	0.8093963779981629	1.1154293312299002	0.26466648616358823	0.5153141242870287	TNO155	8h	B4	WU-225	FALSE	up	DLK1
ENSG00000071246	11	365.8205351881095	-0.47156	0.4162880348915487	-1.13277	0.2573092620797849	0.508627	TNO155	8h	B4	WU-225	FALSE	down	VASH1
ENSG00000278673	1	84.82349547022812	1.0216259146531876	0.8528317867883662	1.1979219471878202	0.23094740471889738	0.6710053901670432	TNO155	24h	B4	WU-225	FALSE	up
ENSG00000275405	1	1132.4689388316515	1.3391917612734685	0.7835348409341496	1.7091668312756214	0.0874201	0.5264326621632769	TNO155	24h	B4	WU-225	FALSE	up
ENSG00000278384	1	114.92212563552688	0.2928167074079694	0.3471287004531114	0.843539	0.3989268855832785	0.7855232355974507	TNO155	24h	B4	WU-225	FALSE	up
ENSG00000274847	1	15.479206839661332	-1.65859	0.8748207778536485	-1.89592	0.057970300438874425	NA	TNO155	24h	B4	WU-225	NA	down	MAFIP
ENSG00000198695	2	54.269695349241914	-0.536321	0.6440104509512394	-0.832783	0.4049673641680806	0.7890395965242651	TNO155	24h	B4	WU-225	FALSE	down	MT-ND6
ENSG00000198886	2	3431.547299488074	0.28727719986471983	0.7243570799839233	0.3965961095749845	0.6916653218970639	0.9120868420796758	TNO155	24h	B4	WU-225	FALSE	up	MT-ND4
ENSG00000212907	2	718.9750919922295	0.196374	0.7736584712620556	0.2538251217316765	0.7996306645478543	0.9433391225555854	TNO155	24h	B4	WU-225	FALSE	up	MT-ND4L
ENSG00000198938	2	12594.737893897727	0.21232759728531073	0.4371043645774308	0.4857594993144892	0.6271376926652142	0.8896052161637548	TNO155	24h	B4	WU-225	FALSE	up	MT-CO3
ENSG00000198899	2	1774.346115051971	0.0384913	0.8234725445180744	0.0467427	0.9627183161801752	0.988897	TNO155	24h	B4	WU-225	FALSE	up	MT-ATP6
ENSG00000228253	1	103.91083911645073	-0.312275	0.8192074776057078	-0.381191	0.7030614631080745	0.9148401123770242	TNO155	24h	B4	WU-225	FALSE	down	MT-ATP8
ENSG00000198712	1	5431.2652049490825	0.0965575	0.5392181677549923	0.17906945919977849	0.8578831623981813	0.9631079996326203	TNO155	24h	B4	WU-225	FALSE	up	MT-CO2
ENSG00000198804	2	22265.397040507814	0.35740848709875783	0.568428	0.628766	0.5295021677935543	0.8467162694373813	TNO155	24h	B4	WU-225	FALSE	up	MT-CO1
ENSG00000210082	2	25938.510176390984	0.17021754646733459	0.6857513925220889	0.24822048970444002	0.8039638138539504	0.9437360646830447	TNO155	24h	B4	WU-225	FALSE	up	MT-RNR2
ENSG00000211459	2	4144.214454004226	0.33314279094512406	0.7318285359704126	0.45521973327177395	0.6489511652654761	0.898407	TNO155	24h	B4	WU-225	FALSE	up	MT-RNR1
ENSG00000124333	16_PAR_Y	143.24413463920834	-0.1735	1.2708142732895318	-0.136527	0.8914046994130725	0.9733666670244194	TNO155	24h	B4	WU-225	FALSE	down	VAMP7
ENSG00000278212	3	14.361889897398648	-0.666601	0.564614	-1.18063	0.23774936851846454	NA	TNO155	24h	B4	WU-225	NA	down
ENSG00000214717	12_PAR_Y	123.23955558369894	0.5207048791048549	1.259915075262461	0.4132856962572525	0.6793973083548708	0.9092833443382828	TNO155	24h	B4	WU-225	FALSE	up	ZBED1
ENSG00000197976	12_PAR_Y	159.08056884911917	-0.923831	2.4951400594984645	-0.370252	0.7111946798516482	0.9172158717254152	TNO155	24h	B4	WU-225	FALSE	down	AKAP17A
ENSG00000169100	14_PAR_Y	314.42804132055466	-0.472366	0.32277351815892136	-1.46346	0.14334160652629946	0.5992259415096197	TNO155	24h	B4	WU-225	FALSE	down	SLC25A6
ENSG00000167393	18_PAR_Y	17.725036497841007	-0.681395	1.1971062691875607	-0.569202	0.5692192381800525	NA	TNO155	24h	B4	WU-225	NA	down	PPP2R3B
ENSG00000178605	13_PAR_Y	16.650544272594157	-6.64512	2.4185866783483734	-2.74752	0.00600478	NA	TNO155	24h	B4	WU-225	NA	down	GTPBP6
ENSG00000124333	16	98.57245399348672	-0.99625	1.1923411500762287	-0.835541	0.4034132451887209	0.7884044727700875	TNO155	24h	B4	WU-225	FALSE	down	VAMP7
ENSG00000185973	12	58.72119948795405	-0.808888	0.7300115663207859	-1.10805	0.26784087348984137	0.7010101539217134	TNO155	24h	B4	WU-225	FALSE	down	TMLHE
ENSG00000155962	13	70.7096	0.7712158739315634	0.6680040115572161	1.154507848139632	0.24829202286436045	0.6849299713827662	TNO155	24h	B4	WU-225	FALSE	up	CLIC2
ENSG00000155959	12	249.6574300233885	-0.7638	0.5278838236236895	-1.44691	0.14792224541033622	0.6044657008760314	TNO155	24h	B4	WU-225	FALSE	down	VBP1
ENSG00000182712	16	25.155405034412148	-0.274015	0.42908642833701477	-0.638602	0.5230820816420153	NA	TNO155	24h	B4	WU-225	NA	down	CMC4
ENSG00000165775	18	281.81080408551054	-0.277237	0.1508341457963693	-1.83803	0.0660582	0.5026618311632914	TNO155	24h	B4	WU-225	FALSE	down	FUNDC2
ENSG00000185010	15	14.704438092602855	0.553085	0.586629	0.9428188475452869	0.34577356956189714	NA	TNO155	24h	B4	WU-225	NA	up	F8
ENSG00000130830	15	82.4686	0.12403496593035908	0.38170989726640003	0.3249456375604365	0.7452222157073589	0.9270729739469074	TNO155	24h	B4	WU-225	FALSE	up	MPP1
ENSG00000160211	20	503.1435488854479	-1.1668	0.4387480279248799	-2.65938	0.00782841	0.23921470920474866	TNO155	24h	B4	WU-225	FALSE	down	G6PD
ENSG00000071889	17	128.30084235814934	-0.191147	0.3129336088484378	-0.610824	0.5413160348715931	0.8529325903988157	TNO155	24h	B4	WU-225	FALSE	down	FAM3A
ENSG00000130827	6	293.7631178313701	-0.486341	0.3948580765407969	-1.23169	0.21806657675736718	0.6601423505011492	TNO155	24h	B4	WU-225	FALSE	down	PLXNA3
ENSG00000197180	3	8.694662088624245	0.43131927643472273	0.5974143383336749	0.7219767735032453	0.4703087576485986	NA	TNO155	24h	B4	WU-225	NA	up	ATP6AP1-DT
ENSG00000207165	1	8.807007879642676	-0.175302	0.6826821224318949	-0.256784	0.7973456977762745	NA	TNO155	24h	B4	WU-225	NA	down	SNORA70
ENSG00000280195	1	10.607029092548549	0.3290719631743247	0.6496830454665394	0.5065115450842912	0.6124975870077183	NA	TNO155	24h	B4	WU-225	NA	up
ENSG00000147403	18	2183.0451981119168	-0.64051	0.24786934743367475	-2.58406	0.00976436	0.25998890312393197	TNO155	24h	B4	WU-225	FALSE	down	RPL10
ENSG00000102119	12	156.1915564683184	-0.641068	0.5585867361253299	-1.14766	0.2511087831634465	0.6877861366254614	TNO155	24h	B4	WU-225	FALSE	down	EMD
ENSG00000196924	19	8916.33	-0.931832	0.44310341421954247	-2.10297	0.0354687	0.41704936282076516	TNO155	24h	B4	WU-225	FALSE	down	FLNA
ENSG00000169057	24	477.1271745609244	0.092425	0.1667917394352144	0.5541340034088604	0.5794871405639296	0.8680422402219043	TNO155	24h	B4	WU-225	FALSE	up	MECP2
ENSG00000102030	16	264.8690340124932	-0.595036	0.4794125128773585	-1.24118	0.21454056322265985	0.6581710088380277	TNO155	24h	B4	WU-225	FALSE	down	NAA10
ENSG00000089820	16	38.08975485291135	-0.0852232	0.5322214265804412	-0.160127	0.8727808385206426	0.9683131422425318	TNO155	24h	B4	WU-225	FALSE	down	ARHGAP4
ENSG00000067840	13	17.762269429235243	-0.502727	0.5493582344859711	-0.915117	0.36013024898592305	NA	TNO155	24h	B4	WU-225	NA	down	PDZD4
ENSG00000180879	14	330.9042675192072	-0.429615	0.22499117490615686	-1.90947	0.056201	0.4810303708457337	TNO155	24h	B4	WU-225	FALSE	down	SSR4
ENSG00000198753	12	19.81262729991611	-1.09373	1.6880197199311782	-0.647937	0.5170256545349985	NA	TNO155	24h	B4	WU-225	NA	down	PLXNB3
ENSG00000101986	12	316.2516655844321	-0.216408	0.5524694370349272	-0.39171	0.6952726476232542	0.9125828146568824	TNO155	24h	B4	WU-225	FALSE	down	ABCD1
ENSG00000244335	3	1.1260903339201023	-1.08636	2.177552125561322	-0.498892	0.6178553090060096	NA	TNO155	24h	B4	WU-225	NA	down	RN7SL687P
ENSG00000130829	18	34.00831750977703	-0.200462	0.5490619033354817	-0.365099	0.7150371494060682	0.918171	TNO155	24h	B4	WU-225	FALSE	down	DUSP9
ENSG00000260081	2	10.293908924844379	0.31371710722170737	1.1478072663466325	0.2733186279785811	0.7846082972339129	NA	TNO155	24h	B4	WU-225	NA	up	MRFAP1P1
ENSG00000262919	8	124.0937601999885	-0.563828	0.25662320158268526	-2.19711	0.028012928059131328	0.38262630778158835	TNO155	24h	B4	WU-225	FALSE	down	CCNQ
ENSG00000183479	13	4.717357008907918	-0.118868	1.025171265887045	-0.11595	0.9076923103579205	NA	TNO155	24h	B4	WU-225	NA	down	TREX2
ENSG00000189420	9	25.456462654140417	0.7448499473594821	0.45866848095106677	1.6239396825676946	0.10438868230511987	NA	TNO155	24h	B4	WU-225	NA	up	ZFP92
ENSG00000147394	20	67.55484260264892	-0.00992288	0.31191699601289735	-0.0318126	0.9746215271001984	0.9924959493660205	TNO155	24h	B4	WU-225	FALSE	down	ZNF185
ENSG00000268089	3	170.56770376337616	0.22424791442455416	0.8157703110760961	0.2748909973553034	0.7833999838776039	0.9390388737690077	TNO155	24h	B4	WU-225	FALSE	up	GABRQ
ENSG00000102287	19	72.3683	0.48795971007485384	0.44262953720378523	1.1024110888700107	0.270283	0.7035979343143942	TNO155	24h	B4	WU-225	FALSE	up	GABRE
ENSG00000130032	17	8.743866963882235	-1.01157	0.9425541332635853	-1.07322	0.283171	NA	TNO155	24h	B4	WU-225	NA	down	PRRG3
ENSG00000269993	1	14.12124364665627	-0.814288	0.6931699901910544	-1.17473	0.24010257044869238	NA	TNO155	24h	B4	WU-225	NA	down
ENSG00000029993	15	532.5466638687902	0.0594791	0.20752417189209624	0.28661287226976984	0.774409	0.9352557448538584	TNO155	24h	B4	WU-225	FALSE	up	HMGB3
ENSG00000102181	21	182.24433382137852	-0.593287	0.6308331915850112	-0.940482	0.34697025250223695	0.7566690342839218	TNO155	24h	B4	WU-225	FALSE	down	CD99L2
ENSG00000171100	16	95.84392770658883	-0.114697	0.2969794679870817	-0.38621	0.6993409332800666	0.9137623274683417	TNO155	24h	B4	WU-225	FALSE	down	MTM1
ENSG00000013619	15	33.60040051269026	-0.345452	0.36044	-0.958417	0.3378522967738566	0.7512541919902287	TNO155	24h	B4	WU-225	FALSE	down	MAMLD1
ENSG00000235703	7	21.869208586092448	0.3035244063654128	0.45815032931674676	0.6624995922584357	0.5076510960553009	NA	TNO155	24h	B4	WU-225	NA	up	EOLA2-DT
ENSG00000197021	9	199.18754895292156	0.2947953014694581	0.1807220106504308	1.6312086192958442	0.10284630721380444	0.5488328352633484	TNO155	24h	B4	WU-225	FALSE	up	EOLA2
ENSG00000155966	14	284.44564376100436	-0.0444525	0.44986563396384277	-0.0988129	0.9212868146338562	0.9806736178179777	TNO155	24h	B4	WU-225	FALSE	down	AFF2
ENSG00000219507	4	14.19336707467442	-0.335958	0.6183364952646144	-0.543325	0.5869060182523607	NA	TNO155	24h	B4	WU-225	NA	down	FTH1P8
ENSG00000102081	16	462.55320176995565	-0.186442	0.26564404208477527	-0.70185	0.482773	0.822193	TNO155	24h	B4	WU-225	FALSE	down	FMR1
ENSG00000179542	16	43.733891999400385	-0.132484	0.41249991589457186	-0.321173	0.7480791870976047	0.9279297007092672	TNO155	24h	B4	WU-225	FALSE	down	SLITRK4
ENSG00000203930	13	880.321	0.717314	0.5976645579905154	1.2001948073215267	0.23006369155591558	0.6705545042783991	TNO155	24h	B4	WU-225	FALSE	up	LINC00632
ENSG00000101977	21	14.790688552721054	0.6365191496872189	0.4867979310166866	1.3075633833484803	0.19102144335822915	NA	TNO155	24h	B4	WU-225	NA	up	MCF2
ENSG00000129682	16	107.14846506420768	-0.723516	0.6384590288652597	-1.13322	0.25712098522195315	0.6929289462238162	TNO155	24h	B4	WU-225	FALSE	down	FGF13
ENSG00000147274	14	1501.676907455395	-0.663134	0.2421731406976429	-2.73827	0.00617642	0.2233399265031721	TNO155	24h	B4	WU-225	FALSE	down	RBMX
ENSG00000225125	2	2.300497492353684	0.31541229033178986	1.533726952223375	0.20565087538857607	0.8370636339971178	NA	TNO155	24h	B4	WU-225	NA	up	RANP4
ENSG00000129675	16	225.7915816624435	-0.556481	0.7369418647667951	-0.755122	0.4501760206496791	0.8088071697275059	TNO155	24h	B4	WU-225	FALSE	down	ARHGEF6
ENSG00000102241	12	690.8799758061699	-0.0386626	0.1900493527285644	-0.203435	0.8387954127322529	0.9561621124814467	TNO155	24h	B4	WU-225	FALSE	down	HTATSF1
ENSG00000129680	16	210.95073040523104	-0.365242	0.4586589579563941	-0.796327	0.4258422536412997	0.7971467170159151	TNO155	24h	B4	WU-225	FALSE	down	MAP7D3
ENSG00000022267	19	643.6697244565974	-2.31846	0.8752393803131461	-2.64894	0.00807438	0.24030615131317512	TNO155	24h	B4	WU-225	FALSE	down	FHL1
ENSG00000230162	1	3.7868931470565412	1.300810316134294	1.222253686138886	1.064271951793878	0.28720552027265656	NA	TNO155	24h	B4	WU-225	NA	up	CT45A11P
ENSG00000165359	16	473.5612985614946	0.0893246	0.43658412887209663	0.20459882600707618	0.8378855727100312	0.9559696936614849	TNO155	24h	B4	WU-225	FALSE	up	INTS6L
ENSG00000186376	15	101.95699020327012	-0.26	0.24349286311769913	-1.06779	0.28561301844882453	0.716261	TNO155	24h	B4	WU-225	FALSE	down	ZNF75D
ENSG00000203950	7	26.031774372071588	-0.146499	0.404794	-0.36191	0.7174192915996145	NA	TNO155	24h	B4	WU-225	NA	down	RTL8A
ENSG00000286964	1	7.537857175565998	0.93226	0.6332561041014292	1.4721683421680183	0.14097542400572405	NA	TNO155	24h	B4	WU-225	NA	up
ENSG00000134590	14	138.46768638594125	-1.03475	0.4888820618651248	-2.11656	0.0342975	0.4115092787624131	TNO155	24h	B4	WU-225	FALSE	down	RTL8C
ENSG00000212747	5	48.45042678465448	-0.547671	0.39420934886601866	-1.38929	0.16474502783847986	0.6161230962778734	TNO155	24h	B4	WU-225	FALSE	down	RTL8B
ENSG00000156500	16	15.088840250511238	0.9014371026784189	0.5430737860638678	1.659879607174422	0.0969387	NA	TNO155	24h	B4	WU-225	NA	up	PABIR3
ENSG00000156504	17	110.44723812651301	-0.216205	0.26906138184787803	-0.803553	0.421655	0.7941074334755419	TNO155	24h	B4	WU-225	FALSE	down	PABIR2
ENSG00000171004	19	103.18089700712797	-0.713751	0.5412469126220738	-1.31872	0.18726380587762081	0.634128	TNO155	24h	B4	WU-225	FALSE	down	HS6ST2
ENSG00000076770	15	30.84472143874039	-1.51458	0.790574	-1.9158	0.0553903	0.47697053298395437	TNO155	24h	B4	WU-225	FALSE	down	MBNL3
ENSG00000232160	7	8.52775	-2.19719	1.0428734040451557	-2.10686	0.035129509020088955	NA	TNO155	24h	B4	WU-225	NA	down	RAP2C-AS1
ENSG00000123728	10	222.78164896002698	-0.795966	0.39583721705078456	-2.01084	0.0443421	0.4447	TNO155	24h	B4	WU-225	FALSE	down	RAP2C
ENSG00000147255	19	20.173664774999565	-0.835205	0.7759993754422191	-1.0763	0.2817948685229807	NA	TNO155	24h	B4	WU-225	NA	down	IGSF1
ENSG00000287160	1	7.096199575414203	0.9170729693474139	0.8987504168582862	1.0203866970690003	0.30754510045228556	NA	TNO155	24h	B4	WU-225	NA	up
[truncated: 152,182,271 more chars]
